# Transcriptional immune suppression and upregulation of double stranded DNA damage and repair repertoires in ecDNA-containing tumors

**DOI:** 10.1101/2023.04.24.537925

**Authors:** Miin S. Lin, Se-Young Jo, Jens Luebeck, Howard Y. Chang, Sihan Wu, Paul S. Mischel, Vineet Bafna

## Abstract

Extrachromosomal DNA is a common cause of oncogene amplification in cancer. The non-chromosomal inheritance of ecDNA enables tumors to rapidly evolve, contributing to treatment resistance and poor outcome for patients. The transcriptional context in which ecDNAs arise and progress, including chromosomally-driven transcription, is incompletely understood. We examined gene expression patterns of 870 tumors of varied histological types, to identify transcriptional correlates of ecDNA. Here we show that ecDNA containing tumors impact four major biological processes. Specifically, ecDNA containing tumors upregulate DNA damage and repair, cell cycle control, and mitotic processes, but downregulate global immune regulation pathways. Taken together, these results suggest profound alterations in gene regulation in ecDNA containing tumors, shedding light on molecular processes that give rise to their development and progression.

## Supplementary material for "Transcriptional immune suppression and upregulation of double stranded DNA damage and repair repertoires in ecDNA-containing tumors": Table 1

### Sheet: Table 1
#Gene|GeneId	name	direction(for_geneset_enrichment)	harmonic_mean_rank	#trials(200)	Cluster#	Cluster_n	#trials(200)_by_cluster	avg(feature_importance_MDI)	trials_rank	trials_by_cluster_rank	MDI_rank	posteriorLFC	Cliff_delta
RAE1|8480	ribonucleic acid export 1	UP	1	200	74	2	200	0.00811483	1	1	1	0.327519	0.372803
FBXO17|115290	F-box protein 17	UP	1.2	200	224	1	200	0.00461957	1	1	2	0.766671	0.297667
YTHDF1|54915	YTH N6-methyladenosine RNA binding protein 1	UP	1.28571	200	222	1	200	0.00445897	1	1	3	0.222875	0.289416
DDX27|55661	DEAD-box helicase 27	UP	1.33333	199	230	1	199	0.004433	1	1	4	0.286856	0.276461
SEC61G|23480	SEC61 translocon gamma subunit	UP	1.36364	200	27	4	200	0.0043757	1	1	5	1.58156	0.313914
CHMP7|91782	charged multivesicular body protein 7	DOWN	1.38462	199	231	1	199	0.0043102	1	1	6	-0.279772	-0.316857
XPO7|23039	exportin 7	DOWN	1.41176	197	2	21	200	0.00388161	1	1	8	-0.210975	-0.247474
INTS9|55756	integrator complex subunit 9	DOWN	1.42105	200	48	2	200	0.00378553	1	1	9	-0.181845	-0.27935
GJC1|10052	gap junction protein gamma 1	UP	1.43478	200	223	1	200	0.00357027	1	1	11	0.456037	0.296243
METTL1|4234	methyltransferase like 1	UP	1.44444	197	31	3	200	0.0033361	1	1	13	1.31072	0.289644
TACR1|6869	tachykinin receptor 1	DOWN	1.44828	198	232	1	198	0.00332242	1	1	14	-0.219164	-0.305656
FAM72B|653820	family with sequence similarity 72 member B	UP	1.45714	200	47	2	200	0.00318236	1	1	17	0.586844	0.322596
NUP107|57122	nucleoporin 107	UP	1.46341	196	234	1	196	0.00312396	1	1	20	0.957539	0.272711
KIAA1967|57805	cell cycle and apoptosis regulator 2	DOWN	1.47458	195	48	2	200	0.00297501	1	1	29	-0.20647	-0.261235
C6orf145|221749	PX domain containing 1	UP	1.47619	197	233	1	197	0.00294123	1	1	31	0.367809	0.241265
EGFR|1956	epidermal growth factor receptor	UP	1.48673	195	235	1	195	0.00254479	1	1	56	1.34387	0.125934
C20orf20|55257	MRG domain binding protein	UP	2.4965	192	49	2	196	0.00393766	17	1	7	0.348355	0.322515
TPX2|22974	TPX2 microtubule nucleation factor	UP	2.67541	194	3	21	200	0.00319408	17	1	16	0.412767	0.310582
KIF2C|11004	kinesin family member 2C	UP	2.75889	190	3	21	200	0.00288962	17	1	35	0.335	0.27978
HOXA4|3201	homeobox A4	UP	2.77102	186	17	6	195	0.00275976	17	1	42	0.924445	0.282656
CDK4|1019	cyclin dependent kinase 4	UP	2.79856	188	31	3	200	0.00230454	17	1	76	1.59913	0.24785
PCM1|5108	methyl-CpG binding domain protein 1	DOWN	2.80185	180	2	21	200	0.00302388	31	1	26	-0.242441	-0.28142
AURKA|6790	aurora kinase A	UP	2.85851	184	3	21	200	0.00253784	31	1	58	0.445204	0.308411
HOXA2|3199	homeobox A2	UP	2.89087	162	17	6	195	0.00255073	52	1	54	1.43969	0.237623
C8orf41|80185	TELO2 interacting protein 2	DOWN	2.89575	146	2	21	200	0.00255702	61	1	51	-0.0750368	-0.199665
TSFM|10102	Ts translation elongation factor%2C mitochondrial	UP	2.90488	164	31	3	200	0.00230845	52	1	74	0.910751	0.204954
FAM72D|728833	family with sequence similarity 72 member D	UP	2.90901	158	47	2	200	0.00219444	52	1	83	0.593982	0.301873
HOXA5|3202	homeobox A5	UP	2.91037	138	17	6	195	0.00244781	67	1	63	0.640436	0.183391
PSMA7|5688	proteasome 20S subunit alpha 7	UP	2.91485	144	49	2	196	0.00234315	67	1	70	0.280287	0.293945
MCPH1|79648	microcephalin 1	DOWN	2.92999	112	2	21	200	0.00221455	89	1	79	-0.154064	-0.216114
CCDC25|55246	coiled-coil domain containing 25	DOWN	2.95122	84	2	21	200	0.00200152	120	1	122	-0.192277	-0.209368
INTS10|55174	integrator complex subunit 10	DOWN	2.95951	69	2	21	200	0.00185181	136	1	158	-0.153098	-0.202467
HOXA7|3204	homeobox A7	UP	2.96248	51	17	6	195	0.00189398	168	1	149	0.819709	0.219776
SPAG5|10615	sperm associated antigen 5	UP	2.96312	46	3	21	200	0.00187402	168	1	154	0.477511	0.297519
CNOT7|29883	CCR4-NOT transcription complex subunit 7	DOWN	2.96921	43	2	21	200	0.00175134	188	1	198	-0.0829538	-0.164154
BUB1|699	BUB1 mitotic checkpoint serine/threonine kinase	UP	2.97006	35	3	21	200	0.00172514	188	1	210	0.414001	0.299078
HOXA3|3200	homeobox A3	UP	2.97076	39	17	6	195	0.001691	188	1	221	0.508603	0.20754
TRIM35|23087	tripartite motif containing 35	DOWN	2.97284	22	2	21	200	0.00178361	266	1	186	-0.266708	-0.159181
PPP2R2A|5520	protein phosphatase 2 regulatory subunit Balpha	DOWN	2.97559	24	2	21	200	0.00168749	266	1	225	-0.21866	-0.120693
WRN|7486	WRN RecQ like helicase		2.97606	10	2	21	200	0.00177442	356	1	191	-0.105875	-0.102551
HOXA6|3203	homeobox A6	UP	2.9762	21	17	6	195	0.00166718	266	1	236	0.497753	0.17643
VPS37A|137492	VPS37A subunit of ESCRT-I	DOWN	2.9768	29	2	21	200	0.00157142	222	1	304	-0.159142	-0.203247
TRIP13|9319	thyroid hormone receptor interactor 13	UP	2.97731	15	3	21	200	0.00163043	266	1	259	0.487636	0.275184
ZNF395|55893	zinc finger protein 395	DOWN	2.97739	11	2	21	200	0.00172561	356	1	209	-0.179401	-0.128245
FUT10|84750	fucosyltransferase 10	DOWN	2.97887	19	2	21	200	0.00157756	266	1	300	-0.180016	-0.206727
KIF4A|24137	kinesin family member 4A	UP	2.97897	15	3	21	200	0.00157145	266	1	303	0.327603	0.258305
FDFT1|2222	farnesyl-diphosphate farnesyltransferase 1	DOWN	2.97974	21	2	21	200	0.00151575	266	1	329	0.00535158	-0.147517
NCAPH|23397	non-SMC condensin I complex subunit H	UP	2.98191	9	3	21	200	0.00157002	356	1	307	0.440193	0.286567
GSG2|83903	histone H3 associated protein kinase	UP	2.98274	13	3	21	200	0.00150231	356	1	336	0.233175	0.21221
CDCA5|113130	cell division cycle associated 5	UP	2.98329	10	3	21	200	0.00146028	356	1	358	0.328929	0.252621
MAK16|84549	MAK16 homolog		2.98445	0	2	21	200	0.00146169	419	1	354	-0.0188428	-0.069478
ERI1|90459	exoribonuclease 1		2.98543	0	2	21	200	0.00136433	419	1	401	-0.0229087	-0.0988281
RAD54L|8438	ATRX chromatin remodeler	UP	2.98585	3	3	21	200	0.00126778	419	1	425	0.315916	0.224057
FBXO25|26260	F-box protein 25	DOWN	2.98595	2	2	21	200	0.0012388	419	1	431	-0.172819	-0.181597
PINX1|54984	PIN2 (TERF1) interacting telomerase inhibitor 1		2.98606	0	2	21	200	0.00119149	419	1	438	0.0392659	-0.0538085
RAD51|5888	RAD51 recombinase	UP	2.98616	1	3	21	200	0.00117403	419	1	445	0.335235	0.254717
MCM10|55388	minichromosome maintenance 10 replication initiation factor	UP	2.98634	0	3	21	200	0.00113189	419	1	457	0.372789	0.253373
PLK1|5347	polo like kinase 1	UP	2.98635	2	3	21	200	0.00112455	419	1	458	0.385761	0.258856
CDCA8|55143	cell division cycle associated 8	UP	2.98638	0	3	21	200	0.00109904	419	1	460	0.276594	0.230232
ORC1L|4998	origin recognition complex subunit 1	UP	2.98645	0	3	21	200	0.00108945	419	1	465	0.126613	0.177418
CSTF1|1477	cleavage stimulation factor subunit 1	UP	2.98646	0	74	2	200	0.00108804	419	1	466	0.144571	0.164248
CDC20|991	cell division cycle 20	UP	2.98654	0	3	21	200	0.00105527	419	1	472	0.337879	0.199269
POLR3D|661	RNA polymerase III subunit D		2.98657	0	2	21	200	0.00104328	419	1	474	-0.0775003	-0.101455
FOXM1|2305	forkhead box M1	UP	2.98658	0	3	21	200	0.00104184	419	1	475	0.346306	0.231508
MRPS17|51373	mitochondrial ribosomal protein S17	UP	2.98666	0	27	4	200	0.000984413	419	1	481	0.502802	0.20404
UBXN8|7993	UBX domain protein 8		2.98678	0	2	21	200	0.000949537	419	1	490	-0.0614913	-0.067395
ERICH1|157697	glutamate rich 1		2.98701	0	2	21	200	0.000874597	419	1	510	-0.122261	-0.0949578
KPNA2|3838	karyopherin subunit alpha 2	UP	2.98715	0	3	21	200	0.000845295	419	1	522	0.267007	0.208138
CHCHD2|51142	coiled-coil-helix-coiled-coil-helix domain containing 2	UP	2.98716	0	27	4	200	0.000842926	419	1	523	0.527289	0.133621
CDC6|990	cell division cycle 6	UP	2.98722	0	3	21	200	0.000830687	419	1	529	0.428572	0.210087
CCT6A|908	chaperonin containing TCP1 subunit 6A	UP	2.98739	0	27	4	200	0.000798421	419	1	545	0.578013	0.193007
CDC45|8318	cell division cycle 45	UP	2.98745	0	3	21	200	0.000783063	419	1	551	0.388535	0.235634
PARP8|79668	poly(ADP-ribose) polymerase family member 8	DOWN	17.3891	192	237	1	192	0.00371136	17	73	10	-0.408027	-0.292009
FAM64A|54478	PICALM interacting mitotic regulator	UP	23.4233	190	239	1	190	0.00315044	17	73	18	0.692724	0.331492
DOCK5|80005	dedicator of cytokinesis 5	DOWN	23.9705	188	242	1	188	0.00313003	17	73	19	-0.545948	-0.238591
ADAM28|10863	ADAM metallopeptidase domain 28	DOWN	25.4287	193	236	1	193	0.00306664	17	73	22	-1.10736	-0.307934
DTHD1|401124	death domain containing 1	DOWN	26.2589	168	263	1	168	0.00341363	46	109	12	-1.38755	-0.29035
NCAPG|64151	non-SMC condensin I complex subunit G	UP	27.0686	183	75	2	183	0.00319649	31	84	15	0.376673	0.271213
GPR18|2841	G protein-coupled receptor 18	DOWN	27.7171	192	238	1	192	0.00300397	17	73	28	-0.777531	-0.246089
TTC9|23508	tetratricopeptide repeat domain 9	DOWN	29.4308	187	243	1	187	0.00291209	17	73	34	-0.488948	-0.242851
MDM2|4193	MDM2 proto-oncogene	UP	30.7622	194	50	2	194	0.00280659	17	73	40	1.55369	0.00346718
KCNRG|283518	potassium channel regulator	DOWN	31.3224	187	244	1	187	0.00272003	17	73	43	-0.524228	-0.163912
TSPAN31|6302	tetraspanin 31	UP	32.1352	190	51	2	190	0.00264796	17	73	48	1.31851	0.0773531
KIF15|56992	kinesin family member 15	UP	32.6862	175	255	1	175	0.00311728	31	84	21	0.519152	0.300516
HOXA11|3207	homeobox A11	UP	34.2305	184	32	3	184	0.00305088	31	84	23	0.144074	0.124469
KIF13B|23303	kinesin family member 13B	DOWN	34.953	178	253	1	178	0.00304551	31	84	24	-0.433858	-0.294388
UCKL1|54963	uridine-cytidine kinase 1 like 1	UP	35.6452	180	42	3	180	0.00304486	31	84	25	0.333068	0.279162
SYK|6850	spleen associated tyrosine kinase	DOWN	36.9459	177	254	1	177	0.00300981	31	84	27	-0.364506	-0.237623
CCT2|10576	chaperonin containing TCP1 subunit 2	UP	40.2869	184	52	2	185	0.00291239	31	84	33	0.915706	0.263445
CDC42SE2|56990	CDC42 small effector 2	DOWN	42.1408	175	256	1	175	0.002836	31	84	37	-0.340868	-0.305764
PFDN4|5203	prefoldin subunit 4	UP	42.5661	185	245	1	185	0.00281132	31	84	38	0.39819	0.266745
HOXA1|3198	homeobox A1	UP	45.1909	181	247	1	181	0.0026934	31	84	45	0.466617	0.267054
PCDH7|5099	protocadherin 7	DOWN	46.695	170	77	2	170	0.00294276	46	109	30	-0.379349	-0.244947
ITGB7|3695	integrin subunit beta 7	DOWN	46.756	184	246	1	184	0.0025787	31	84	50	-0.506252	-0.246372
PSTPIP1|9051	proline-serine-threonine phosphatase interacting protein 1	DOWN	47.5958	179	252	1	179	0.00255192	31	84	53	-0.358244	-0.262377
AKNA|80709	AT-hook transcription factor	DOWN	48.2599	170	259	1	170	0.00292093	46	109	32	-0.445865	-0.304675
OS9|10956	OS9 endoplasmic reticulum lectin	UP	50.7716	179	33	3	181	0.00236161	31	84	67	0.991186	0.0738591
CYP27B1|1594	cytochrome P450 family 27 subfamily B member 1	UP	53.8559	159	278	1	159	0.00287711	52	115	36	0.83651	0.259152
MLLT3|4300	MLLT3 super elongation complex subunit	DOWN	57.3431	160	44	3	160	0.00276426	52	115	41	-0.152987	-0.274069
ORAOV1|220064	LTO1 maturation factor of ABCE1	UP	58.6078	168	22	4	177	0.00254429	46	84	57	0.949285	0.261853
TCF19|6941	transcription factor 19	UP	59.2257	159	45	3	159	0.00269379	52	115	44	0.173443	0.202212
STX19|415117	syntaxin 19	DOWN	59.8274	173	258	1	173	0.00255496	46	109	52	-0.375241	-0.235379
C10orf95|79946	chromosome 10 open reading frame 95	DOWN	59.9587	153	281	1	153	0.00280747	61	125	39	-0.750092	-0.210369
CDCA2|157313	cell division cycle associated 2		62.0674	165	264	1	165	0.00262649	52	115	49	0.000817968	0.073382
AVIL|10677	advillin	UP	64.4628	174	257	1	174	0.00242146	46	109	64	0.894445	0.127587
PDRG1|81572	p53 and DNA damage regulated 1	UP	65.0643	156	279	1	156	0.00254524	52	115	55	0.35176	0.295813
TMEM194A|23306	nuclear envelope integral membrane protein 1	UP	67.6334	140	294	1	140	0.0026918	67	130	46	0.291312	0.270843
PRC1|9055	protein regulator of cytokinesis 1	UP	68.346	143	291	1	143	0.00268581	67	130	47	0.295906	0.286956
SGOL2|151246	shugoshin 2	UP	70.3692	162	265	1	162	0.00234982	52	115	68	0.357162	0.295651
PPFIA1|8500	PTPRF interacting protein alpha 1	UP	71.0652	135	22	4	177	0.00237797	67	84	65	0.601145	0.19511
CCDC108|255101	cilia and flagella associated protein 65	DOWN	73.0636	151	284	1	151	0.00249806	61	125	60	-1.25811	-0.233249
ELP3|55140	elongator acetyltransferase complex subunit 3	DOWN	74.033	153	280	1	153	0.00246073	61	125	62	-0.225725	-0.272241
NLRC3|197358	NLR family CARD domain containing 3	DOWN	77.1482	151	283	1	151	0.00234596	61	125	69	-0.566683	-0.289886
HOXC9|3225	homeobox C9	UP	79.3664	133	11	7	144	0.00252872	76	130	59	0.712256	0.297882
TOP2A|7153	DNA topoisomerase II alpha	UP	79.4298	144	290	1	144	0.00237344	67	130	66	0.569517	0.322367
ESR1|2099	estrogen receptor 1	DOWN	84.6544	143	292	1	143	0.00222165	67	130	78	-0.141752	-0.244853
CXCR6|10663	C-X-C motif chemokine receptor 6	DOWN	85.4271	138	298	1	138	0.0022142	67	130	80	-0.59288	-0.197334
GZMK|3003	granzyme K	DOWN	87.2259	152	282	1	152	0.00208704	61	125	100	-0.552603	-0.21471
CXCR3|2833	C-X-C motif chemokine receptor 3	DOWN	89.9001	141	293	1	141	0.00214077	67	130	93	-0.589046	-0.233155
NUF2|83540	NUF2 component of NDC80 kinetochore complex	UP	90.5307	133	29	4	133	0.00223092	76	143	77	0.556354	0.31503
CENPL|91687	centromere protein L	UP	91.7652	121	80	2	121	0.00230964	80	154	73	0.336826	0.277926
MARCH9|92979	membrane associated ring-CH-type finger 9	UP	92.1145	111	51	2	190	0.00195687	89	73	131	1.54451	0.0701634
SHOX2|6474	short stature homeobox 2	UP	92.8021	116	315	1	116	0.0023065	80	154	75	0.604693	0.271119
FAM179A|165186	TOG array regulator of axonemal microtubules 2	DOWN	97.0928	115	317	1	115	0.0021916	80	154	84	-1.17279	-0.267739
RSPO1|284654	R-spondin 1	DOWN	97.3553	114	319	1	114	0.00233686	89	182	71	-0.131025	-0.233229
MAP6D1|79929	MAP6 domain containing 1	UP	97.9773	111	321	1	111	0.00231339	89	182	72	0.132158	0.233961
TAF4|6874	TATA-box binding protein associated factor 4	UP	98.8235	117	81	2	117	0.00217059	80	154	88	0.228797	0.246721
KCTD9|54793	potassium channel tetramerization domain containing 9	DOWN	99.2067	68	53	2	125	0.00246097	136	154	61	-0.250482	-0.0986534
CD5|921	CD5 molecule	DOWN	101.243	123	308	1	123	0.00213942	80	154	94	-0.777684	-0.231387
FASLG|356	Fas ligand	DOWN	101.403	128	306	1	128	0.00206512	76	143	106	-0.699693	-0.224668
TBC1D10C|374403	TBC1 domain family member 10C	DOWN	102.006	131	299	1	131	0.00205899	76	143	108	-0.405784	-0.221792
CENPN|55839	centromere protein N	UP	103.294	97	54	2	122	0.00220654	98	154	81	0.199539	0.205625
IFT52|51098	intraflagellar transport 52	UP	103.714	111	322	1	111	0.00220401	89	182	82	0.2604	0.225528
GTF2E2|2961	general transcription factor IIE subunit 2	DOWN	105.403	99	53	2	125	0.00218432	98	154	85	-0.164572	-0.116393
TNIP1|10318	TNFAIP3 interacting protein 1	DOWN	106.29	114	318	1	114	0.00217164	89	182	87	-0.206091	-0.241883
CCR4|1233	CCR4-NOT transcription complex subunit 6	DOWN	106.505	115	82	2	115	0.00205353	80	154	109	-1.08061	-0.16494
NUDT18|79873	nudix hydrolase 18	DOWN	106.821	119	314	1	119	0.00204862	80	154	110	-0.186737	-0.263761
YEATS4|8089	YEATS domain containing 4	UP	108.321	105	52	2	185	0.00179416	98	84	179	0.917541	0.210436
TTC7B|145567	tetratricopeptide repeat domain 7B	UP	111.659	115	316	1	115	0.0019831	80	154	127	0.274866	0.220851
C10orf26|54838	WW domain binding protein 1 like	DOWN	112.649	114	320	1	114	0.00208041	89	182	101	-0.174978	-0.263156
C9orf25|203259	family with sequence similarity 219 member A	UP	115.059	104	339	1	104	0.00215374	98	200	92	0.0420242	0.20279
ENTPD4|9583	ectonucleoside triphosphate diphosphohydrolase 4	DOWN	115.226	124	307	1	124	0.00191999	80	154	142	-0.225109	-0.228538
GSR|2936	glutathione-disulfide reductase	DOWN	116.553	107	334	1	107	0.00204437	89	182	111	-0.390485	-0.186086
USP54|159195	ubiquitin specific peptidase 54	DOWN	116.594	102	340	1	102	0.0021364	98	200	95	-0.654868	-0.28572
C5orf34|375444	chromosome 5 open reading frame 34	UP	117.036	86	92	1	86	0.00217449	109	207	86	0.477555	0.27931
FAM160B2|64760	family with sequence similarity 160 member B2	DOWN	118.072	105	335	1	105	0.00210257	98	200	98	-0.195821	-0.242111
NLRX1|79671	NLR family member X1	DOWN	118.553	104	337	1	104	0.00209641	98	200	99	-0.258125	-0.222142
CBX7|23492	chromobox 7	DOWN	118.853	93	55	2	93	0.00216892	109	207	89	-0.596955	-0.193578
MAD2L1|4085	mitotic arrest deficient 2 like 1	UP	119.962	104	338	1	104	0.00207651	98	200	102	0.352657	0.254818
MRPL36|64979	mitochondrial ribosomal protein L36	UP	121.782	98	8	9	117	0.00198696	98	154	126	0.345978	0.276058
ZNF385B|151126	zinc finger protein 385B	DOWN	122.841	90	89	1	90	0.00213459	109	207	96	-1.1057	-0.265602
CD3E|916	CD3e molecule	DOWN	122.97	109	34	3	116	0.00189308	89	154	150	-0.511774	-0.207856
FAF1|11124	Fas associated factor 1	UP	123.383	91	88	1	91	0.00210343	109	207	97	0.0605263	0.203764
TRIM8|81603	tripartite motif containing 8	DOWN	126.435	82	101	1	82	0.00216204	120	227	91	-0.22225	-0.2509
DDIT3|1649	DNA damage inducible transcript 3	UP	126.696	95	86	1	95	0.00201747	98	200	118	0.749545	0.247984
UBE2C|11065	ubiquitin conjugating enzyme E2 C	UP	127.008	90	90	1	90	0.00206675	109	207	104	0.596236	0.296673
HOXC8|3224	homeobox C8	UP	127.16	71	11	7	144	0.00201915	136	130	117	0.443555	0.269977
CLIC5|53405	chloride intracellular channel 5	DOWN	127.255	90	20	5	130	0.00194104	109	143	135	-0.749466	-0.276165
MLH1|4292	mutL homolog 1		133.161	71	23	4	71	0.00216468	136	246	90	0.0962065	0.143431
EEF1B2|1933	eukaryotic translation elongation factor 1 beta 2	DOWN	133.939	105	336	1	105	0.00192678	98	200	139	-0.264548	-0.199437
CKAP2L|150468	cytoskeleton associated protein 2 like	UP	134.756	78	102	1	78	0.00206529	120	227	105	0.400577	0.300583
C5orf33|133686	NAD kinase 2%2C mitochondrial	UP	135.53	92	87	1	92	0.00200152	109	207	123	0.279721	0.204691
C20orf111|51526	oxidative stress responsive serine rich 1	UP	138.965	75	105	1	75	0.00203838	120	227	113	0.228047	0.243724
FAM119B|25895	EEF1A lysine methyltransferase 3	UP	139.071	38	33	3	181	0.00168282	188	84	230	1.56212	0.176101
KDELR2|11014	KDEL endoplasmic reticulum protein retention receptor 2	UP	139.379	91	56	2	91	0.00194467	109	207	133	0.225516	0.158765
ERAL1|26284	Era like 12S mitochondrial rRNA chaperone 1	UP	141.898	79	35	3	79	0.00201511	120	227	119	0.253678	0.226267
CTNNBL1|56259	catenin beta like 1	UP	142.369	85	96	1	85	0.00201284	120	227	120	0.21188	0.266019
C6orf97|80129	coiled-coil domain containing 170	DOWN	142.802	84	20	5	130	0.00180394	120	143	176	-0.67242	-0.278477
LTB|4050	lymphotoxin beta	DOWN	142.836	83	99	1	83	0.00200152	120	227	121	-0.140997	-0.216685
NAT1|9	solute carrier family 6 member 2	UP	145.977	83	98	1	83	0.00197207	120	227	128	1.01499	-0.165894
SLC35E3|55508	solute carrier family 35 member E3	UP	146.092	17	50	2	194	0.00153688	266	73	325	1.30383	0.0353438
MUC16|94025	mucin 16%2C cell surface associated	DOWN	146.836	84	97	1	84	0.00195709	120	227	130	-0.323135	-0.181987
MAD2L2|10459	mitotic arrest deficient 2 like 2	UP	147.445	70	110	1	70	0.00203868	136	246	112	0.416706	0.236185
IPCEF1|26034	interaction protein for cytohesin exchange factors 1	DOWN	147.679	76	103	1	76	0.00194491	120	227	132	-0.639738	-0.301833
SHCBP1|79801	SHC binding and spindle associated 1	UP	148.083	57	54	2	122	0.00192662	151	154	140	0.291475	0.257526
PRKCQ|5588	protein kinase C theta	DOWN	148.79	59	119	1	59	0.00207207	151	261	103	-0.720407	-0.246627
MIPOL1|145282	mirror-image polydactyly 1		149.78	87	57	2	88	0.00183511	109	207	166	-0.0408506	-0.082527
C17orf37|84299	migration and invasion enhancer 1	UP	150.584	89	91	1	89	0.00182505	109	207	169	1.66695	0.133621
HOXA10|3206	homeobox A10	UP	151.076	30	32	3	184	0.00159326	222	84	290	0.412109	0.123219
MPV17L|255027	MPV17 mitochondrial inner membrane protein like	UP	153.521	85	95	1	85	0.00189858	120	227	147	0.256762	0.181261
CYP4X1|260293	cytochrome P450 family 4 subfamily X member 1	DOWN	153.984	74	108	1	74	0.00199223	136	246	124	-0.592508	-0.2423
HOXC5|3222	homeobox C5	UP	154.466	37	11	7	144	0.00185883	188	130	156	0.742752	0.247628
RPL3|6122	ribosomal protein L3	DOWN	154.496	74	106	1	74	0.00199	136	246	125	-0.224235	-0.243482
SNTN|132203	sentan%2C cilia apical structure protein	DOWN	154.772	73	5	12	111	0.00187403	136	182	153	-2.08855	-0.169663
ACAP1|9744	ArfGAP with coiled-coil%2C ankyrin repeat and PH domains 1	DOWN	155.016	86	93	1	86	0.0017832	109	207	187	-0.468259	-0.219279
MED10|84246	mediator complex subunit 10	UP	155.836	56	8	9	117	0.00184011	151	154	163	0.222973	0.264554
ZNF883|169834	zinc finger protein 883	UP	157.277	64	114	1	64	0.00203355	151	261	116	0.451016	0.201809
FTSJ2|29960	mitochondrial rRNA methyltransferase 2	UP	158.313	75	104	1	75	0.00184422	120	227	161	0.134891	0.235016
CKS1B|1163	CDC28 protein kinase regulatory subunit 1B	UP	158.893	74	109	1	74	0.00194349	136	246	134	0.452148	0.267054
PNPT1|87178	polyribonucleotide nucleotidyltransferase 1	UP	160.28	74	107	1	74	0.00193826	136	246	137	0.236182	0.262028
EPB49|2039	dematin actin binding protein	DOWN	162.073	73	59	2	73	0.00192534	136	246	141	-0.456263	-0.247964
HOXC4|3221	homeobox C4	UP	163.384	53	11	7	144	0.00172098	168	130	212	0.706524	0.245081
MBD2|8932	methyl-CpG binding domain protein 2		163.973	49	132	1	49	0.00203702	168	280	114	-0.092165	-0.0795839
CASP1|834	caspase 1	DOWN	164.659	49	63	2	49	0.00203432	168	280	115	-0.303217	-0.0762243
AGPAT3|56894	1-acylglycerol-3-phosphate O-acyltransferase 3	DOWN	164.782	57	121	1	57	0.00195921	151	261	129	-0.168582	-0.210746
HOXA9|3205	homeobox A9		165.608	12	32	3	184	0.00158734	356	84	294	0.0161066	0.116601
NDC80|10403	NDC80 kinetochore complex component	UP	167.033	7	75	2	183	0.00156942	356	84	308	0.471116	0.270252
UBASH3A|53347	ubiquitin associated and SH3 domain containing A	DOWN	167.661	85	94	1	85	0.00176715	120	227	194	-0.760638	-0.225132
DEPDC1|55635	DEP domain containing 1	UP	168.659	68	111	1	68	0.0018579	136	246	157	0.284372	0.244396
CD2|914	CD2 molecule	DOWN	168.871	41	34	3	116	0.00182768	188	154	168	-0.526847	-0.204187
CD3G|917	CD3g molecule	DOWN	169.05	74	46	2	78	0.00183296	136	227	167	-0.821027	-0.163757
DPM1|8813	dolichyl-phosphate mannosyltransferase subunit 1%2C catalytic	UP	169.123	85	58	2	85	0.00173655	120	227	200	0.283961	0.285868
BIN3|55909	bridging integrator 3	DOWN	171.639	67	60	2	67	0.00183537	136	246	165	-0.206774	-0.184056
RNF114|55905	ring finger protein 114	UP	174.31	59	118	1	59	0.00189631	151	261	148	0.143265	0.204792
SKA3|221150	spindle and kinetochore associated complex subunit 3	UP	176.13	59	117	1	59	0.00187672	151	261	152	0.389406	0.244638
IGDCC4|57722	immunoglobulin superfamily DCC subclass member 4	UP	177.641	83	100	1	83	0.0016639	120	227	241	0.795528	0.0763183
MRPS27|23107	mitochondrial ribosomal protein S27	DOWN	177.759	47	64	2	47	0.00193887	168	280	136	-0.155067	-0.20158
ANKLE1|126549	ankyrin repeat and LEM domain containing 1	UP	178.889	53	129	1	53	0.00193067	168	280	138	0.607426	0.220811
ST6GALNAC1|55808	ST6 N-acetylgalactosaminide alpha-2%2C6-sialyltransferase 1	DOWN	179.462	64	12	7	88	0.00177794	151	207	190	-0.821828	-0.26528
PCMT1|5110	protein-L-isoaspartate (D-aspartate) O-methyltransferase	UP	179.544	66	112	1	66	0.00177972	136	246	189	0.15285	0.230668
INTS5|80789	integrator complex subunit 5	DOWN	179.598	56	124	1	56	0.00184475	151	261	160	-0.140951	-0.220085
CTDSP2|10106	CTD small phosphatase 2	UP	179.754	5	33	3	181	0.00129038	419	84	417	0.622419	0.061052
FADD|8772	Fas associated via death domain	UP	181.504	0	22	4	177	0.00117277	419	84	447	0.573606	0.157112
GPR174|84636	G protein-coupled receptor 174	DOWN	181.633	52	131	1	52	0.0019123	168	280	143	-0.862569	-0.161896
CCNB2|9133	cyclin B2	UP	183.227	48	133	1	48	0.00189888	168	280	146	0.432755	0.281541
RTEL1|51750	regulator of telomere elongation helicase 1	UP	184.101	0	42	3	180	0.00092417	419	84	499	0.182057	0.0857926
CTTN|2017	cortactin	UP	184.281	0	22	4	177	0.000894128	419	84	503	0.686546	0.0311643
KIF23|9493	kinesin family member 23	UP	184.412	57	120	1	57	0.00181772	151	261	172	0.426005	0.285236
JHDM1D|80853	lysine demethylase 7A	DOWN	185.173	62	115	1	62	0.00181096	151	261	174	-0.247914	-0.195748
NOP56|10528	NOP56 ribonucleoprotein	UP	186.661	64	36	3	65	0.00179621	151	261	178	0.218159	0.264326
NPEPL1|79716	aminopeptidase like 1	UP	186.748	0	42	3	180	0.000752475	419	84	564	0.29319	0.13987
TMED6|146456	transmembrane p24 trafficking protein 6	DOWN	187.749	61	116	1	61	0.00179237	151	261	181	-0.50172	-0.0877211
WDR67|93594	TBC1 domain family member 31	UP	187.788	46	24	4	50	0.0018706	168	280	155	0.370367	0.287467
PER2|8864	period circadian regulator 2	DOWN	188.461	65	113	1	65	0.00179111	151	261	183	-0.284654	-0.221859
HOXC6|3223	homeobox C6	UP	190.102	27	11	7	144	0.00160779	222	130	279	0.585827	0.253299
BLM|641	BLM RecQ like helicase	UP	191.496	54	62	2	55	0.0018204	168	261	170	0.404304	0.28486
PLEKHG7|440107	pleckstrin homology and RhoGEF domain containing G7	DOWN	191.543	62	61	2	62	0.00176942	151	261	192	-0.560764	-0.25727
ERLIN1|10613	ER lipid raft associated 1	DOWN	192.321	21	216	1	21	0.00206434	266	401	107	-0.174831	-0.123192
CDC25A|993	cell division cycle 25A	UP	193.076	38	152	1	38	0.00190062	188	301	145	0.358549	0.254502
LDLRAD1|388633	low density lipoprotein receptor class A domain containing 1	DOWN	193.629	34	5	12	111	0.00179221	222	182	182	-1.46979	-0.21553
YWHAB|7529	tyrosine 3-monooxygenase/tryptophan 5-monooxygenase activation protein beta	UP	198.036	56	122	1	56	0.001717	151	261	213	0.138075	0.215221
MCM6|4175	minichromosome maintenance complex component 6		199.328	5	45	3	159	0.00164816	419	115	252	0.0764467	0.143807
TMEM203|94107	transmembrane protein 203	UP	200.827	56	123	1	56	0.00169063	151	261	223	0.212391	0.184083
WDHD1|11169	WD repeat and HMG-box DNA binding protein 1	UP	200.928	45	136	1	45	0.00184855	188	301	159	0.0912387	0.149385
PIGR|5284	polymeric immunoglobulin receptor	DOWN	201.133	50	12	7	88	0.00166353	168	207	242	-0.801266	-0.250907
C11orf16|56673	chromosome 11 open reading frame 16	DOWN	202.296	37	5	12	111	0.00165229	188	182	249	-0.782602	-0.182128
STARD3|10948	StAR related lipid transfer domain containing 3	UP	206.912	47	134	1	47	0.0017364	168	280	201	0.991869	0.166593
EIF3L|51386	eukaryotic translation initiation factor 3 subunit L	DOWN	207.048	42	143	1	42	0.00181844	188	301	171	-0.222138	-0.210221
RAI2|10742	retinoic acid induced 2	DOWN	207.145	33	20	5	130	0.00150635	222	143	335	-0.486371	-0.237274
UQCC|55245	ubiquinol-cytochrome c reductase complex assembly factor 1	UP	208.019	43	140	1	43	0.00181117	188	301	173	0.144116	0.18321
CCDC150|284992	coiled-coil domain containing 150	UP	208.65	47	65	2	47	0.00172904	168	280	206	0.537543	0.246748
MUC5B|727897	mucin 5B%2C oligomeric mucus/gel-forming	DOWN	208.976	40	147	1	40	0.00180637	188	301	175	-0.649719	-0.219467
TRIB3|57761	tribbles pseudokinase 3	UP	208.99	53	125	1	53	0.00172711	168	280	207	0.347389	0.25465
KRT10|3858	keratin 10		209.581	32	9	9	32	0.00190102	222	349	144	-0.21793	0.238429
PTK2B|2185	protein tyrosine kinase 2 beta	DOWN	211.313	43	141	1	43	0.00179281	188	301	180	-0.360789	-0.211673
SAE1|10055	SUMO1 activating enzyme subunit 1	UP	218.286	45	66	2	45	0.00176559	188	301	196	0.145848	0.254179
SPRED2|200734	sprouty related EVH1 domain containing 2	UP	219.514	41	25	4	41	0.001746	188	301	199	0.16649	0.176033
MKNK2|2872	MAPK interacting serine/threonine kinase 2	DOWN	220.5	46	135	1	46	0.00165572	168	280	245	-0.128231	-0.183841
ATP9B|374868	ATPase phospholipid transporting 9B (putative)	DOWN	220.72	41	146	1	41	0.00173636	188	301	202	-0.20995	-0.204053
RILPL1|353116	Rab interacting lysosomal protein like 1	UP	221.037	52	130	1	52	0.00165479	168	280	247	0.213545	0.164624
PLEKHA2|59339	pleckstrin homology domain containing A2		221.611	0	77	2	170	0.000882433	419	109	506	-0.00321761	-0.102954
ATP6V1B2|526	ATPase H+ transporting V1 subunit B2	DOWN	221.831	53	128	1	53	0.00164977	168	280	250	-0.31489	-0.231354
KIAA1797|54914	focadhesin	DOWN	223.477	1	44	3	160	0.00126019	419	115	427	-0.105038	-0.177707
FAM46C|54855	terminal nucleotidyltransferase 5C	DOWN	224.203	42	142	1	42	0.00172144	188	301	211	-0.721648	-0.249395
C10orf114|399726	MIR1915 host gene	UP	225.69	37	67	2	40	0.00171101	188	301	215	0.685699	0.172781
MURC|347273	caveolae associated protein 4		226.42	44	138	1	44	0.001702	188	301	217	-0.14135	0.201312
PTN|5764	pleiotrophin	UP	227.268	53	126	1	53	0.00161598	168	280	272	0.926882	0.0799871
FCRL6|343413	Fc receptor like 6	DOWN	227.499	41	145	1	41	0.00169274	188	301	220	-0.988244	-0.241426
WDR76|79968	WD repeat domain 76		228.964	0	45	3	159	0.000939802	419	115	495	0.00874099	0.114908
BSPRY|54836	B-box and SPRY domain containing	DOWN	229.6	38	153	1	38	0.00168694	188	301	226	-0.299418	-0.198967
ISPD|729920	CDP-L-ribitol pyrophosphorylase A	UP	229.943	40	148	1	40	0.00168564	188	301	227	0.203824	0.14796
GPR171|29909	G protein-coupled receptor 171	DOWN	230.623	39	150	1	39	0.00168477	188	301	229	-0.796793	-0.208757
C20orf85|128602	chromosome 20 open reading frame 85	DOWN	231.368	34	5	12	111	0.00149983	222	182	337	-2.28835	-0.187389
KIAA0415|9907	adaptor related protein complex 5 subunit zeta 1	UP	232.997	23	203	1	23	0.00188042	266	401	151	0.198082	0.171646
HOXC10|3226	homeobox C10	UP	233.486	6	11	7	144	0.00126698	356	130	426	0.484251	0.237583
WDR63|126820	WD repeat domain 63	DOWN	234.29	29	175	1	29	0.00179086	222	349	184	-0.506239	-0.212782
KLHL9|55958	kelch like family member 9		235.416	0	44	3	160	0.00067223	419	115	602	-0.0901248	-0.0819895
CHEK1|1111	checkpoint kinase 1		236.426	34	162	1	34	0.00178112	222	349	188	0.103792	0.132499
C16orf54|283897	chromosome 16 open reading frame 54	DOWN	236.711	44	139	1	44	0.00165451	188	301	248	-0.852745	-0.233054
EME1|146956	essential meiotic structure-specific endonuclease 1	UP	236.809	53	127	1	53	0.00155247	168	280	318	0.632004	0.288865
TOM1|10043	target of myb1 membrane trafficking protein	DOWN	238.797	37	155	1	37	0.00164468	188	301	255	-0.218356	-0.242111
CNDP2|55748	carnosine dipeptidase 2	DOWN	239.088	39	151	1	39	0.00164361	188	301	256	-0.243539	-0.248307
AMPD3|272	adenosine monophosphate deaminase 3	DOWN	239.378	38	154	1	38	0.00163971	188	301	257	-0.517691	-0.240062
MYBL2|4605	MYB proto-oncogene like 2	UP	240.038	27	183	1	27	0.0017667	222	349	195	0.517657	0.279659
TIFAB|497189	TIFA inhibitor	DOWN	240.84	32	69	2	35	0.00170492	222	301	216	-0.544098	-0.195002
INPP4A|3631	inositol polyphosphate-4-phosphatase type I A		241.042	26	188	1	26	0.00176519	222	349	197	0.0868697	0.108316
CPVL|54504	carboxypeptidase vitellogenic like		241.429	23	6	12	23	0.00184186	266	401	162	0.0664366	0.0696259
HOXC11|3227	homeobox C11	UP	241.742	3	11	7	144	0.00124404	419	130	429	0.747768	0.236239
TNFAIP6|7130	TNF alpha induced protein 6	UP	242.195	37	156	1	37	0.00162142	188	301	267	0.451321	0.222955
ORMDL3|94103	ORMDL sphingolipid biosynthesis regulator 3	UP	242.901	19	240	1	19	0.00183787	266	401	164	0.526214	0.0772322
C20orf107|388799	family with sequence similarity 209 member B	UP	243.983	26	21	5	26	0.00173298	222	349	203	0.410175	0.153685
CCDC6|8030	coiled-coil domain containing 6		244.08	37	157	1	37	0.00161217	188	301	274	-0.0680635	-0.141543
SCEL|8796	sciellin	DOWN	244.463	30	171	1	30	0.00173102	222	349	204	-0.96616	-0.129522
DUSP12|11266	dual specificity phosphatase 12	UP	245.899	35	158	1	35	0.00160471	188	301	281	0.255172	0.256477
SCUBE1|80274	signal peptide%2C CUB domain and EGF like domain containing 1	DOWN	247.408	39	149	1	39	0.00159844	188	301	287	-0.359344	-0.227289
ABCF1|23	ATP binding cassette subfamily F member 1	UP	248.631	39	68	2	39	0.00158902	188	301	292	0.177173	0.223821
POLL|27343	DNA polymerase lambda	DOWN	249.113	30	172	1	30	0.00171448	222	349	214	-0.125748	-0.223889
CDHR4|389118	cadherin related family member 4	DOWN	251.965	18	5	12	111	0.00142982	266	182	377	-2.06529	-0.195842
C8orf79|57604	tRNA methyltransferase 9B (putative)	DOWN	252.04	25	192	1	25	0.00179805	266	401	177	0.104195	-0.205928
CSE1L|1434	chromosome segregation 1 like	UP	253.504	31	170	1	31	0.00169054	222	349	224	0.314953	0.280654
TMEM66|51669	store-operated calcium entry associated regulatory factor	DOWN	253.893	41	144	1	41	0.00156288	188	301	315	-0.251876	-0.220354
TAGAP|117289	T cell activation RhoGTPase activating protein	DOWN	257.032	44	137	1	44	0.00151503	188	301	330	-0.749486	-0.206983
CALU|813	calumenin	UP	257.253	30	173	1	30	0.0016729	222	349	233	0.0588179	0.158254
DAPL1|92196	death associated protein like 1	DOWN	257.321	17	262	1	17	0.0017848	266	401	185	0.0320059	-0.16797
RASGEF1B|153020	RasGEF domain family member 1B	DOWN	258.861	27	182	1	27	0.00166649	222	349	237	-0.457878	-0.23898
ZNF516|9658	zinc finger protein 516	DOWN	259.257	28	177	1	28	0.00166399	222	349	238	-0.25915	-0.223526
IL5RA|3568	interleukin 5 receptor subunit alpha	DOWN	259.652	31	168	1	31	0.00166393	222	349	239	-0.966659	-0.230547
TTK|7272	TTK protein kinase	UP	260.601	0	29	4	133	0.00107051	419	143	469	0.420233	0.261114
WDR70|55100	WD repeat domain 70	UP	261.209	31	165	1	31	0.00165869	222	349	243	0.219349	0.234962
ARMC3|219681	armadillo repeat containing 3	DOWN	261.593	30	174	1	30	0.00165826	222	349	244	-1.22465	-0.237119
IK|3550	potassium calcium-activated channel subfamily N member 4		262.364	23	204	1	23	0.0017679	266	401	193	-0.0798321	-0.138022
SLC40A1|30061	solute carrier family 40 member 1	DOWN	264.088	0	20	5	130	0.000882701	419	143	505	-0.447852	-0.152005
CDK1|983	cyclin dependent kinase 1	UP	264.897	0	29	4	133	0.000870078	419	143	514	0.327974	0.211135
DACH1|1602	dachshund family transcription factor 1	DOWN	265.939	0	20	5	130	0.000835256	419	143	526	-0.189594	-0.116527
BHLHA15|168620	basic helix-loop-helix family member a15	DOWN	266.766	27	185	1	27	0.00163283	222	349	258	-0.60536	-0.198772
BRD9|65980	bromodomain containing 9		268.106	0	8	9	117	0.00122468	419	154	433	0.124974	0.115868
SIT1|27240	signaling threshold regulating transmembrane adaptor 1	DOWN	268.526	31	166	1	31	0.00162811	222	349	263	-0.609279	-0.207104
NEK2|4751	NIMA related kinase 2	UP	268.765	0	29	4	133	0.000756621	419	143	561	0.35663	0.212318
MAP7D3|79649	MAP7 domain containing 3	UP	269.512	15	287	1	15	0.00172912	266	401	205	0.169577	0.184177
IL2RB|3560	interleukin 2 receptor subunit beta	DOWN	269.56	31	169	1	31	0.00162229	222	349	266	-0.470309	-0.194525
CCDC127|133957	coiled-coil domain containing 127		270.213	0	8	9	117	0.00116283	419	154	450	0.112905	0.121943
C1orf112|55732	chromosome 1 open reading frame 112	UP	270.333	3	80	2	121	0.0011543	419	154	451	0.390503	0.272335
EYA2|2139	EYA transcriptional coactivator and phosphatase 2		270.58	26	190	1	26	0.00161833	222	349	269	0.0124965	-0.051833
CD3D|915	CD3d molecule	DOWN	270.926	0	34	3	116	0.00114051	419	154	456	-0.367322	-0.184748
RAB36|9609	RAB36%2C member RAS oncogene family		271.227	16	271	1	16	0.00172701	266	401	208	-0.111709	-0.0420228
STAC|6769	SH3 and cysteine rich domain	UP	271.251	27	181	1	27	0.0016163	222	349	271	0.27778	0.12666
DIDO1|11083	death inducer-obliterator 1		271.625	0	81	2	117	0.00109509	419	154	462	0.0895092	0.105715
FAHD2B|151313	fumarylacetoacetate hydrolase domain containing 2B	UP	272.574	26	189	1	26	0.00161172	222	349	275	0.288222	0.192899
MON1B|22879	MON1 homolog B%2C secretory trafficking associated	DOWN	272.9	31	70	2	31	0.00161078	222	349	276	-0.193906	-0.221127
ZNF622|90441	zinc finger protein 622		273.636	0	8	9	117	0.00099476	419	154	480	0.129579	0.12033
PDCD6|10016	programmed cell death 6	UP	274.066	0	8	9	117	0.000959396	419	154	484	0.178914	0.137868
NDUFS6|4726	NADH:ubiquinone oxidoreductase subunit S6	UP	274.385	0	8	9	117	0.000953161	419	154	487	0.351035	0.170645
SPC25|57405	SPC25 component of NDC80 kinetochore complex	UP	275.143	34	159	1	34	0.00160125	222	349	283	0.418138	0.292923
SDHA|6389	succinate dehydrogenase complex flavoprotein subunit A		275.426	0	8	9	117	0.00093698	419	154	497	0.0194056	0.0304118
CNTFR|1271	ciliary neurotrophic factor receptor	UP	275.458	33	163	1	33	0.00160117	222	349	284	0.508904	0.11476
THEMIS|387357	thymocyte selection associated	DOWN	277.444	16	13	7	41	0.00162034	266	301	268	-0.600201	-0.189035
SLPI|6590	secretory leukocyte peptidase inhibitor	DOWN	278.221	30	26	4	30	0.00158817	222	349	293	-0.405593	-0.172365
CLNK|116449	cytokine dependent hematopoietic cell linker	DOWN	278.605	27	13	7	41	0.00149698	222	301	340	-0.103215	-0.182854
NUDT1|4521	nudix hydrolase 1	UP	279.116	34	161	1	34	0.00158155	222	349	296	0.415362	0.276676
RPAP3|79657	RNA polymerase II associated protein 3	UP	280.581	28	179	1	28	0.00157695	222	349	301	0.230715	0.180119
CCR8|1237	C-C motif chemokine receptor 8	DOWN	282.018	0	82	2	115	0.000728905	419	154	569	-0.234875	-0.106938
EXOC3|11336	exocyst complex component 3		282.984	0	8	9	117	0.000711324	419	154	581	0.0183173	0.00206284
CTBP2|1488	C-terminal binding protein 2	DOWN	283.496	21	218	1	21	0.00168258	266	401	231	-0.163912	-0.197925
FRS2|10818	fibroblast growth factor receptor substrate 2	UP	283.997	17	73	2	23	0.00167423	266	401	232	0.983604	0.127869
ASPM|259266	abnormal spindle microtubule assembly	UP	284.99	17	43	3	17	0.00167084	266	401	234	0.315498	0.233269
ZNF772|400720	zinc finger protein 772	UP	285.484	23	196	1	23	0.0016693	266	401	235	0.140993	0.111514
PGR|5241	progesterone receptor	DOWN	285.588	28	180	1	28	0.00154868	222	349	319	-1.47917	-0.253131
SEPT1|1731	septin 1	DOWN	286.385	34	160	1	34	0.00154426	222	349	322	-0.372429	-0.219669
GAL|51083	galanin and GMAP prepropeptide	UP	287.913	19	14	7	19	0.00166391	266	401	240	1.33611	0.223385
REEP4|80346	receptor accessory protein 4		290.748	16	270	1	16	0.00165495	266	401	246	-0.0713563	0.0217976
KLRK1|22914	killer cell lectin like receptor K1	DOWN	291.195	27	184	1	27	0.00149232	222	349	341	-0.559314	-0.245901
CDC25B|994	cell division cycle 25B	UP	291.679	29	176	1	29	0.00149029	222	349	343	0.349193	0.232973
PRSS27|83886	serine protease 27	DOWN	293.048	21	7	10	21	0.00164851	266	401	251	-0.72233	0.00106166
BCR|613	BCR activator of RhoGEF and GTPase	DOWN	293.952	24	71	2	24	0.00164793	266	401	253	-0.324276	-0.217116
PTX3|5806	paired like homeodomain 3	UP	294.04	26	187	1	26	0.00146266	222	349	353	2.04938	0.169596
NOXO1|124056	NADPH oxidase organizer 1	DOWN	294.401	23	198	1	23	0.00164627	266	401	254	-0.0114559	-0.149183
S1PR4|8698	sphingosine-1-phosphate receptor 4	DOWN	294.501	28	178	1	28	0.00146072	222	349	355	-0.507229	-0.227692
SORBS2|8470	sorbin and SH3 domain containing 2	DOWN	294.73	32	164	1	32	0.00146069	222	349	356	-0.496613	-0.238577
RPS6KA1|6195	ribosomal protein S6 kinase A1	DOWN	295.86	31	167	1	31	0.00145709	222	349	361	-0.160435	-0.192388
EYA4|2070	EYA transcriptional coactivator and phosphatase 4	UP	297.05	23	207	1	23	0.00162962	266	401	260	1.22898	0.190635
ENPP3|5169	ectonucleotide pyrophosphatase/phosphodiesterase 3	DOWN	297.484	18	251	1	18	0.00162888	266	401	261	-0.0378626	-0.242253
ANKRD44|91526	ankyrin repeat domain 44	DOWN	297.916	15	289	1	15	0.00162838	266	401	262	-0.584378	-0.158274
STAU1|6780	staufen double-stranded RNA binding protein 1	UP	298.774	24	194	1	24	0.00162545	266	401	264	0.171627	0.21432
HEXIM2|124790	HEXIM P-TEFb complex subunit 2		299.2	23	206	1	23	0.00162528	266	401	265	-0.0779571	-0.129327
SLC25A21|89874	solute carrier family 25 member 21	DOWN	301.287	5	57	2	88	0.00144197	419	207	365	-0.384273	-0.149754
LEPROTL1|23484	leptin receptor overlapping transcript like 1	DOWN	301.3	23	202	1	23	0.00161782	266	401	270	-0.180447	-0.204537
ARHGAP11A|9824	Rho GTPase activating protein 11A	UP	302.195	27	186	1	27	0.00139397	222	349	391	0.284282	0.223882
C2orf54|79919	mab-21 like 4	DOWN	302.536	16	276	1	16	0.00161276	266	401	273	-0.4386	-0.13307
BCL2L15|440603	BCL2 like 15	DOWN	303.888	7	12	7	88	0.00116511	356	207	448	-1.03344	-0.192066
IGF1|3479	insulin like growth factor 1	DOWN	304.159	22	209	1	22	0.00160964	266	401	277	0.0690638	-0.23937
GNB3|2784	G protein subunit beta 3	UP	304.56	16	273	1	16	0.00160811	266	401	278	0.38	0.172654
TUBA4B|80086	tubulin alpha 4b	DOWN	305.174	0	5	12	111	0.000870446	419	182	513	-1.20288	-0.130832
CCDC17|149483	coiled-coil domain containing 17	DOWN	306.79	0	5	12	111	0.00083391	419	182	527	-0.728845	-0.0705733
TIRAP|114609	TIR domain containing adaptor protein	DOWN	307.316	15	285	1	15	0.00159934	266	401	285	-0.0581587	-0.197683
SRPR|6734	SRP receptor subunit alpha		308.471	21	37	3	21	0.0015955	266	401	288	0.0350053	-0.123838
CXCR5|643	C-X-C motif chemokine receptor 5	DOWN	308.853	25	191	1	25	0.00159349	266	401	289	-1.05669	-0.207964
DCDC2B|149069	doublecortin domain containing 2B	DOWN	309.194	0	5	12	111	0.000791242	419	182	549	-1.97374	-0.120008
ARSD|414	arylsulfatase D	DOWN	309.611	23	208	1	23	0.00159007	266	401	291	-0.269494	-0.15351
P2RY10|27334	P2Y receptor family member 10	DOWN	310.583	11	46	2	78	0.00134297	356	227	409	-0.914797	-0.186495
C20orf4|25980	AAR2 splicing factor	UP	311.107	21	220	1	21	0.00158218	266	401	295	0.153403	0.206862
TMEM190|147744	transmembrane protein 190	DOWN	311.348	0	5	12	111	0.000723808	419	182	570	-1.82098	-0.105581
C1orf186|440712	regulator of hemoglobinization and erythroid cell expansion	DOWN	311.845	25	193	1	25	0.00158128	266	401	297	-0.157315	-0.20627
XPO5|57510	exportin 5	UP	312.212	18	248	1	18	0.00158118	266	401	298	0.235159	0.219682
DAK|26007	triokinase and FMN cyclase	DOWN	312.577	16	275	1	16	0.00158109	266	401	299	-0.119796	-0.196998
FUT6|2528	fucosyltransferase 6	DOWN	312.688	25	18	6	35	0.00137239	266	301	398	-0.289009	-0.177216
CXCL17|284340	C-X-C motif chemokine ligand 17	DOWN	313.098	17	18	6	35	0.00136615	266	301	400	-0.724965	-0.196118
CCDC152|100129792	coiled-coil domain containing 152	UP	313.662	23	72	2	23	0.00157556	266	401	302	0.598116	0.0382667
GZMH|2999	granzyme H	DOWN	314.734	24	195	1	24	0.00157128	266	401	305	-0.425203	-0.18704
TTLL10|254173	tubulin tyrosine ligase like 10	DOWN	314.932	0	5	12	111	0.000654676	419	182	608	-0.626646	-0.106549
TCTEX1D4|343521	Tctex1 domain containing 4	DOWN	315.021	0	5	12	111	0.000646415	419	182	609	-0.380447	-0.121311
BET1|10282	Bet1 golgi vesicular membrane trafficking protein		315.088	19	40	3	19	0.00157116	266	401	306	0.0838461	0.100226
PAM|5066	MYC binding protein 2	DOWN	316.142	21	213	1	21	0.00156876	266	401	309	-0.284022	-0.216323
MYBPC2|4606	myosin binding protein C%2C fast type	DOWN	316.49	21	214	1	21	0.00156822	266	401	310	-1.64453	-0.226106
LPXN|9404	leupaxin	DOWN	317.182	23	201	1	23	0.00156634	266	401	312	-0.440982	-0.231703
APOBEC4|403314	apolipoprotein B mRNA editing enzyme catalytic polypeptide like 4	DOWN	317.756	0	5	12	111	0.000475663	419	182	641	-1.95701	-0.140495
LYN|4067	LYN proto-oncogene%2C Src family tyrosine kinase	DOWN	318.548	23	199	1	23	0.00155889	266	401	316	-0.343587	-0.0844622
EEF2|1938	eukaryotic translation elongation factor 2	DOWN	318.886	21	217	1	21	0.00155345	266	401	317	-0.19936	-0.236844
LRFN1|57622	leucine rich repeat and fibronectin type III domain containing 1	UP	320.224	23	200	1	23	0.00154542	266	401	321	0.727977	0.199712
XKRX|402415	XK related X-linked	DOWN	320.885	16	266	1	16	0.00154418	266	401	323	-0.782679	-0.159141
C1orf52|148423	chromosome 1 open reading frame 52	UP	321.213	16	277	1	16	0.00154067	266	401	324	0.191097	0.227342
EPM2AIP1|9852	EPM2A interacting protein 1		322.275	4	23	4	71	0.00146624	419	246	350	-0.00557648	0.0297667
SLC6A20|54716	solute carrier family 6 member 20	DOWN	322.399	0	12	7	88	0.000995223	419	207	479	-0.641463	-0.190621
IGF2BP3|10643	insulin like growth factor 2 mRNA binding protein 3	UP	322.513	19	28	4	19	0.00152415	266	401	328	0.459175	0.211149
PTPRCAP|5790	protein tyrosine phosphatase receptor type C associated protein	DOWN	323.474	23	197	1	23	0.00151367	266	401	331	-0.425732	-0.220381
TMEM199|147007	transmembrane protein 199	UP	325.411	4	35	3	79	0.0013355	419	227	412	0.185557	0.202736
MARCKS|4082	myristoylated alanine rich protein kinase C substrate	UP	326.899	18	250	1	18	0.00149062	266	401	342	0.18503	0.174206
KCNMA1|3778	potassium calcium-activated channel subfamily M alpha 1	DOWN	327.183	11	328	1	11	0.00169986	356	564	218	-0.589718	-0.206492
SLC18A2|6571	solute carrier family 18 member A2	DOWN	327.506	17	260	1	17	0.00148728	266	401	344	-0.400207	-0.23046
EZH1|2145	enhancer of zeste 1 polycomb repressive complex 2 subunit	DOWN	327.536	0	55	2	93	0.00086739	419	207	515	-0.207832	-0.067086
C19orf44|84167	chromosome 19 open reading frame 44	UP	327.932	12	313	1	12	0.00169546	356	564	219	0.222413	0.0519809
ALDH2|217	aldehyde dehydrogenase 2 family member	DOWN	328.407	21	221	1	21	0.00147256	266	401	347	-0.596224	-0.262149
PSRC1|84722	proline and serine rich coiled-coil 1	UP	328.705	16	76	2	18	0.00147108	266	401	348	0.784117	0.205343
GCHFR|2644	GTP cyclohydrolase I feedback regulator	DOWN	329.002	21	38	3	21	0.00146745	266	401	349	-0.0162598	-0.19339
MFHAS1|9258	malignant fibrous histiocytoma amplified sequence 1	DOWN	329.885	19	241	1	19	0.00146267	266	401	352	-0.264089	-0.177754
C7orf42|55069	transmembrane protein 248		330.159	10	30	4	10	0.00169079	356	564	222	0.102096	0.140555
SNX20|124460	sorting nexin 20	DOWN	331.907	21	212	1	21	0.00145946	266	401	359	-0.659035	-0.258923
TCF25|22980	transcription factor 25	DOWN	332.757	18	249	1	18	0.00145188	266	401	362	-0.197166	-0.223055
TMEFF1|8577	transmembrane protein with EGF like and two follistatin like domains 1	UP	333.038	20	225	1	20	0.00144584	266	401	363	0.323104	0.206351
GZMM|3004	granzyme M	DOWN	334.152	17	261	1	17	0.00143965	266	401	367	-0.341225	-0.201621
HMGB2|3148	high mobility group box 2	UP	334.427	23	205	1	23	0.00143802	266	401	368	0.311896	0.233034
C17orf96|100170841	elongin BC and polycomb repressive complex 2 associated protein	UP	334.523	10	353	1	10	0.00168521	356	564	228	0.396786	0.171908
CFTR|1080	CF transmembrane conductance regulator	DOWN	334.605	0	12	7	88	0.000723114	419	207	572	-0.345271	-0.170947
SYTL3|94120	synaptotagmin like 3	DOWN	334.702	16	268	1	16	0.00143709	266	401	369	-0.313512	-0.22401
COL4A3BP|10087	ceramide transporter 1	DOWN	335.249	20	228	1	20	0.00143615	266	401	371	-0.217336	-0.235634
CHAF1A|10036	chromatin assembly factor 1 subunit A	UP	335.791	20	229	1	20	0.00143296	266	401	373	0.131226	0.188941
SLMO2|51012	PRELI domain containing 3B	UP	336.339	0	58	2	85	0.00106595	419	227	470	0.242562	0.19943
C12orf74|338809	chromosome 12 open reading frame 74	DOWN	336.387	7	61	2	62	0.00119098	356	261	439	-0.714736	-0.235768
KDELR3|11015	KDEL endoplasmic reticulum protein retention receptor 3		336.498	0	56	2	91	0.000698973	419	207	589	0.0890155	0.0365264
TLR3|7098	toll like receptor 3	DOWN	336.597	16	267	1	16	0.00143129	266	401	376	-0.520511	-0.244947
DMBT1|1755	deleted in malignant brain tumors 1	DOWN	337.039	0	12	7	88	0.000686972	419	207	594	-1.52422	-0.148934
DHX35|60625	DEAH-box helicase 35	UP	337.129	22	210	1	22	0.00142829	266	401	378	0.202182	0.243979
GRB7|2886	growth factor receptor bound protein 7	UP	337.657	16	1	26	16	0.00141739	266	401	380	1.42275	0.104755
POLDIP2|26073	DNA polymerase delta interacting protein 2	UP	337.687	0	35	3	79	0.00101014	419	227	478	0.179278	0.116823
NKAIN1|79570	sodium/potassium transporting ATPase interacting 1	UP	337.92	15	286	1	15	0.00141737	266	401	381	1.08633	0.187208
ZFP64|55734	ZFP64 zinc finger protein	UP	338.182	21	211	1	21	0.00141683	266	401	382	0.190574	0.235238
SPN|6693	protein phosphatase 1 regulatory subunit 9B	DOWN	338.702	16	39	3	20	0.00141226	266	401	384	-0.621363	-0.227759
CTSB|1508	cathepsin B	DOWN	339.732	15	288	1	15	0.00140354	266	401	388	-0.067296	-0.168091
RNF144B|255488	ring finger protein 144B	DOWN	339.987	16	269	1	16	0.00140145	266	401	389	-0.0738562	-0.163038
C5orf20|140947	dendritic cell associated nuclear protein	DOWN	340.158	7	69	2	35	0.00143357	356	301	372	-0.681528	-0.216255
PSMD3|5709	proteasome 26S subunit%2C non-ATPase 3	UP	340.998	20	227	1	20	0.00139218	266	401	393	0.444527	0.226805
MS4A8B|83661	membrane spanning 4-domains A8	DOWN	341.968	0	12	7	88	0.000442169	419	207	643	-1.49534	-0.160337
LARP4B|23185	La ribonucleoprotein 4B		343.463	21	215	1	21	0.00136112	266	401	403	-0.0281354	-0.0590429
CFLAR|8837	CASP8 and FADD like apoptosis regulator	DOWN	343.946	21	219	1	21	0.0013528	266	401	405	-0.327058	-0.0916788
C8orf58|541565	chromosome 8 open reading frame 58		344.066	0	60	2	67	0.00118962	419	246	441	-0.0912018	-0.116325
SERPINB1|1992	serpin family B member 1	DOWN	344.186	15	78	2	15	0.00135152	266	401	406	-0.484676	-0.146589
SPC24|147841	SPC24 component of NDC80 kinetochore complex	UP	344.663	20	226	1	20	0.00134775	266	401	408	0.498742	0.265065
FAM81B|153643	family with sequence similarity 81 member B	DOWN	345.842	19	41	3	19	0.00131024	266	401	413	-1.4041	-0.193222
ERBB2|2064	erb-b2 receptor tyrosine kinase 2	UP	346.308	16	274	1	16	0.00130639	266	401	415	1.51384	0.0595872
HKDC1|80201	hexokinase domain containing 1	DOWN	348.14	16	272	1	16	0.00127093	266	401	423	-0.932293	-0.218594
C20orf27|54976	chromosome 20 open reading frame 27	UP	349.107	2	36	3	65	0.00127304	419	261	421	0.18539	0.19177
IDH3B|3420	isocitrate dehydrogenase (NAD(+)) 3 non-catalytic subunit beta	UP	352.459	0	36	3	65	0.0012068	419	261	436	0.163085	0.185051
CENPO|79172	centromere protein O	UP	356.47	2	62	2	55	0.00114236	419	261	455	0.27642	0.276669
ZNF311|282890	zinc finger protein 311	UP	357.902	0	23	4	71	0.000856861	419	246	518	0.298533	0.124879
C2orf74|339804	chromosome 2 open reading frame 74		360.085	0	23	4	71	0.000828313	419	246	532	-0.0427947	0.0211659
ATAD2|29028	ATPase family AAA domain containing 2	UP	361.685	5	24	4	50	0.00125408	419	280	428	0.290086	0.247433
NPM2|10361	nucleophosmin/nucleoplasmin 2	DOWN	364.474	0	59	2	73	0.000755569	419	246	562	-0.224452	-0.0825942
GTPBP4|23560	GTP binding protein 4	UP	367.942	10	349	1	10	0.00160518	356	564	280	0.164776	0.155311
USP1|7398	ubiquitin specific peptidase 1	UP	369.088	10	85	2	10	0.00160329	356	564	282	0.0677083	0.16023
C10orf140|387640	SKI/DACH domain containing 1	UP	369.789	5	67	2	40	0.00129062	419	301	416	0.616657	0.185367
MTBP|27085	MDM2 binding protein	UP	371.232	2	24	4	50	0.00106391	419	280	471	0.420682	0.27642
CNOT2|4848	CCR4-NOT transcription complex subunit 2	UP	371.263	8	73	2	23	0.00145875	356	401	360	0.535327	0.153631
SUN1|23353	Sad1 and UNC84 domain containing 1	UP	371.354	13	300	1	13	0.00159896	356	564	286	0.189243	0.186805
CARD16|114769	caspase recruitment domain family member 16	DOWN	375.442	0	63	2	49	0.000943743	419	280	492	-0.197517	-0.0716014
DHX16|8449	DEAH-box helicase 16	UP	376.348	0	68	2	39	0.001184	419	301	442	0.159476	0.192133
DSCC1|79075	DNA replication and sister chromatid cohesion 1	UP	377.165	0	24	4	50	0.00090232	419	280	501	0.414529	0.247433
PTCD2|79810	pentatricopeptide repeat domain 2		377.354	0	64	2	47	0.000896226	419	280	502	-0.0428522	-0.0118328
FLT3|2322	fms related tyrosine kinase 3	DOWN	378.727	0	13	7	41	0.00115032	419	301	452	-0.0806921	-0.186207
C4orf21|55345	zinc finger GRF-type containing 1	UP	379.937	0	65	2	47	0.000865868	419	280	516	0.235298	0.192644
FUT3|2525	fucosyltransferase 3 (Lewis blood group)	DOWN	382.378	0	18	6	35	0.00107078	419	301	468	-0.370113	-0.135583
MORN5|254956	MORN repeat containing 5	DOWN	383.239	12	4	14	19	0.00137898	356	401	396	-0.925243	-0.200525
RACGAP1|29127	Rac GTPase activating protein 1	UP	384.74	10	346	1	10	0.00156688	356	564	311	0.30809	0.27552
PDCD1|5133	programmed cell death 1	DOWN	385.757	14	295	1	14	0.00156461	356	564	313	-0.442702	-0.182229
FKBP9|11328	FKBP prolyl isomerase 9	UP	386.262	10	350	1	10	0.00156333	356	564	314	0.251064	0.188572
ZNF831|128611	zinc finger protein 831	DOWN	388.348	0	13	7	41	0.000937552	419	301	496	-0.706197	-0.205457
SPRY4|81848	sprouty RTK signaling antagonist 4		389.161	0	25	4	41	0.000908564	419	301	500	0.126715	0.0810756
R3HCC1|203069	R3H domain and coiled-coil containing 1	DOWN	389.255	12	309	1	12	0.00154788	356	564	320	-0.128695	-0.180374
DUSP6|1848	dual specificity phosphatase 6		391.542	0	25	4	41	0.000871562	419	301	512	-0.0358642	-0.0123098
EPHB2|2048	EPH receptor B2	UP	392.181	11	84	2	11	0.00153208	356	564	326	0.350027	0.170618
ARFGAP1|55738	ADP ribosylation factor GTPase activating protein 3	UP	392.663	14	297	1	14	0.00153107	356	564	327	0.2801	0.184036
KIAA0748|9840	thymocyte expressed%2C positive selection associated 1	DOWN	393.083	0	13	7	41	0.000850265	419	301	520	-0.683078	-0.209765
STX18|53407	syntaxin 18	DOWN	395.044	10	344	1	10	0.00151227	356	564	332	-0.247653	-0.213265
CYP7B1|9420	cytochrome P450 family 7 subfamily B member 1	DOWN	395.515	11	331	1	11	0.0015099	356	564	333	-0.498004	-0.155815
STAT4|6775	signal transducer and activator of transcription 4	DOWN	395.697	0	13	7	41	0.000827675	419	301	534	-0.514225	-0.179863
SDF2|6388	stromal cell derived factor 2	UP	395.985	11	83	2	11	0.00150765	356	564	334	0.196641	0.183861
ETV4|2118	ETS variant transcription factor 4		396.425	0	25	4	41	0.000808321	419	301	538	0.108553	0.0805918
PPP5C|5536	protein phosphatase 5 catalytic subunit	UP	396.966	0	66	2	45	0.000801556	419	301	541	0.100282	0.158698
ZBBX|79740	zinc finger B-box domain containing	DOWN	397.088	7	4	14	19	0.00117778	356	401	444	-1.58354	-0.186838
GARS|2617	phosphoribosylglycinamide formyltransferase%2C phosphoribosylglycinamide synthetase%2C phosphoribosylaminoimidazole synthetase	UP	397.845	13	302	1	13	0.00149963	356	564	338	0.181064	0.202891
SYTL1|84958	synaptotagmin like 1	DOWN	398.306	10	343	1	10	0.00149845	356	564	339	-0.262295	-0.140246
MUC20|200958	mucin 20%2C cell surface associated		399.43	0	18	6	35	0.000777969	419	301	555	0.0292385	-0.0805515
MAP4K1|11184	mitogen-activated protein kinase kinase kinase kinase 1	DOWN	401.038	11	327	1	11	0.00148288	356	564	345	-0.376706	-0.185145
ARMC4|55130	armadillo repeat containing 4	DOWN	401.488	13	305	1	13	0.00148211	356	564	346	-0.998819	-0.231918
MUC4|4585	mucin 4%2C cell surface associated	DOWN	402.628	0	18	6	35	0.000719505	419	301	574	-0.697955	-0.103612
GPR110|266977	adhesion G protein-coupled receptor F1		402.955	0	18	6	35	0.000718013	419	301	576	-0.073115	-0.0907179
CCR5|1234	C-C motif chemokine receptor 5 (gene/pseudogene)	DOWN	402.982	3	39	3	20	0.00140021	419	401	390	-0.558944	-0.19945
CD6|923	CD6 molecule	DOWN	403.712	11	332	1	11	0.00146282	356	564	351	-0.392637	-0.198409
TUBB|203068	tubulin beta class I	UP	406.33	13	79	2	13	0.00146062	356	564	357	0.294748	0.244477
TXNDC3|51314	NME/NM23 family member 8	DOWN	409.317	10	342	1	10	0.00144208	356	564	364	-0.804682	-0.185521
IL12B|3593	interleukin 12B	DOWN	409.881	0	13	7	41	0.000608288	419	301	621	-0.402701	-0.0575042
WDR62|284403	WD repeat domain 62	UP	410.157	10	341	1	10	0.00144004	356	564	366	0.299382	0.235204
ALCAM|214	activated leukocyte cell adhesion molecule	DOWN	411.82	10	354	1	10	0.00143651	356	564	370	-0.326829	-0.197898
FUT2|2524	fucosyltransferase 2	DOWN	412.067	0	26	4	30	0.000943029	419	349	493	-0.467301	-0.154558
PDZK1IP1|10158	PDZK1 interacting protein 1	DOWN	412.3	0	26	4	30	0.000942857	419	349	494	-0.402129	-0.143875
FZD7|8324	frizzled class receptor 7	UP	413.46	12	312	1	12	0.00143243	356	564	374	0.359834	0.178493
FANCD2|2177	FA complementation group D2	UP	413.867	10	352	1	10	0.00143199	356	564	375	0.371536	0.245579
IGF2BP2|10644	insulin like growth factor 2 mRNA binding protein 2	UP	414.428	0	28	4	19	0.00126867	419	401	424	0.212574	0.142544
SIKE1|80143	suppressor of IKBKE 1	UP	415.48	11	10	9	11	0.00142257	356	564	379	0.153085	0.216054
LCN2|3934	lipocalin 2	DOWN	416.152	0	26	4	30	0.000873315	419	349	511	-0.639078	-0.141832
ADRA2B|151	adrenoceptor alpha 2B	UP	417.072	11	333	1	11	0.00141585	356	564	383	0.63532	0.184036
TNFRSF10A|8797	TNF receptor superfamily member 10a	DOWN	417.86	11	324	1	11	0.0014055	356	564	385	-0.454574	-0.13604
HPS6|79803	HPS6 biogenesis of lysosomal organelles complex 2 subunit 3	DOWN	418.252	12	310	1	12	0.00140414	356	564	386	-0.147048	-0.210504
SEPP1|6414	selenoprotein P	UP	418.484	0	72	2	23	0.00119724	419	401	437	0.211234	-0.0585793
FBXO18|84893	F-box DNA helicase 1		418.643	10	351	1	10	0.00140363	356	564	387	0.0189311	-0.00288932
SLFN12L|342615	schlafen family member 12 like	DOWN	420.577	13	301	1	13	0.00139318	356	564	392	-0.557388	-0.0822986
WWP2|11060	WW domain containing E3 ubiquitin protein ligase 2	DOWN	421.282	0	70	2	31	0.000825347	419	349	535	-0.182842	-0.150769
NUSAP1|51203	nucleolar and spindle associated protein 1	UP	421.342	11	326	1	11	0.00138968	356	564	394	0.307404	0.249301
HOXD13|3239	homeobox D13	UP	421.722	12	311	1	12	0.00138232	356	564	395	0.596951	0.247312
ITGAL|3683	integrin subunit alpha L	DOWN	422.085	2	39	3	20	0.00116329	419	401	449	-0.627595	-0.236172
DLL3|10683	delta like canonical Notch ligand 3	UP	422.48	13	303	1	13	0.00137306	356	564	397	-0.0301436	0.161479
CNR2|1269	protocadherin alpha 6	DOWN	423.232	13	304	1	13	0.00136901	356	564	399	-1.43424	-0.162507
STMN1|3925	stathmin 1	UP	423.256	2	76	2	18	0.00114943	419	401	453	0.259115	0.17639
PSMB10|5699	proteasome 20S subunit beta 10	DOWN	424.352	8	15	7	11	0.00136358	356	564	402	-0.0670236	-0.171263
FAM32A|26017	family with sequence similarity 32 member A	UP	425.093	11	329	1	11	0.0013539	356	564	404	0.210642	0.159275
STT3A|3703	STT3 oligosaccharyltransferase complex catalytic subunit A		425.556	0	37	3	21	0.00109721	419	401	461	-0.0252408	-0.0586599
FAM24B|196792	family with sequence similarity 24 member B	UP	425.89	0	21	5	26	0.000763658	419	349	558	0.175045	0.144325
PNPLA1|285848	patatin like phospholipase domain containing 1	UP	426.084	0	9	9	32	0.000759451	419	349	559	0.0860142	0.16023
TNFRSF10B|8795	TNF receptor superfamily member 10b	DOWN	426.194	11	323	1	11	0.0013494	356	564	407	-0.247839	-0.151911
ALOXE3|59344	arachidonate lipoxygenase 3		426.277	0	9	9	32	0.000759378	419	349	560	0.117447	0.0755658
FRMPD2|143162	FERM and PDZ domain containing 2	DOWN	426.405	3	4	14	19	0.0010941	419	401	464	-0.811833	-0.200774
THEM5|284486	thioesterase superfamily member 5		427.236	0	9	9	32	0.000748802	419	349	565	-0.0266856	-0.0630006
MSL1|339287	small nuclear ribonucleoprotein polypeptide B2	UP	427.286	10	347	1	10	0.00134082	356	564	410	0.23231	0.185199
CUZD1|50624	CUB and zona pellucida like domains 1		427.427	0	21	5	26	0.000737428	419	349	566	0.121278	0.108847
CD27|939	CD27 molecule	DOWN	427.647	14	296	1	14	0.00133551	356	564	411	-0.454416	-0.207292
IKZF2|22807	IKAROS family zinc finger 2	DOWN	428.725	10	348	1	10	0.00130944	356	564	414	-0.2401	-0.190319
CENPF|1063	centromere protein F	UP	428.904	0	43	3	17	0.00105159	419	401	473	0.385916	0.248629
DGCR2|9993	DiGeorge syndrome critical region gene 2		429.723	0	71	2	24	0.00102604	419	401	476	-0.132765	-0.115553
SNRPD1|6632	small nuclear ribonucleoprotein D2 polypeptide	UP	430.146	12	19	6	12	0.00128991	356	564	418	0.299641	0.258359
E2F1|1869	E2F transcription factor 1	UP	430.498	11	330	1	11	0.00128385	356	564	419	0.419173	0.265522
ASMT|438	acetylserotonin O-methyltransferase		430.587	0	21	5	26	0.000709119	419	349	583	0.0731511	0.0660781
RASAL3|64926	RAS protein activator like 3	DOWN	430.849	11	325	1	11	0.00127906	356	564	420	-0.445931	-0.235876
PRRG2|5639	proline rich and Gla domain 2		431.339	0	1	26	16	0.000983998	419	401	482	0.00439883	-0.100831
IGF2BP1|10642	insulin like growth factor 2 mRNA binding protein 1		432.136	0	28	4	19	0.000954952	419	401	485	0.114563	0.140226
ST14|6768	suppression of tumorigenicity 14		432.927	0	1	26	16	0.000951339	419	401	488	-0.103475	-0.1199
HMGA2|8091	high mobility group AT-hook 2	UP	433.189	0	28	4	19	0.000949889	419	401	489	0.738596	0.0847444
KIF14|9928	kinesin family member 14	UP	433.71	0	43	3	17	0.000945552	419	401	491	0.411169	0.248602
CD52|1043	CD52 molecule	DOWN	434.303	6	16	7	11	0.00123968	356	564	430	-0.630107	-0.18966
RP9|6100	RP9 pre-mRNA splicing factor	UP	434.981	10	345	1	10	0.00123501	356	564	432	0.265634	0.207587
AKR1A1|10327	aldo-keto reductase family 1 member A1		437.029	0	38	3	21	0.000888161	419	401	504	-0.0629779	-0.133258
C9orf169|375791	cysteine rich tail 1	DOWN	437.778	0	7	10	21	0.000881612	419	401	507	-0.654459	-0.0503548
ALOX12B|242	arachidonate 12-lipoxygenase%2C 12R type		437.994	0	9	9	32	0.000587739	419	349	626	-0.0168502	-0.00811025
SQRDL|58472	sulfide quinone oxidoreductase	DOWN	438.026	0	78	2	15	0.000879583	419	401	508	-0.361378	-0.117387
SLC4A5|57835	solute carrier family 4 member 4		438.274	0	14	7	19	0.000877593	419	401	509	0.0939695	0.0495619
KRT1|3848	keratin 1		438.482	0	9	9	32	0.000565432	419	349	629	-0.0166773	0.00569801
SBSN|374897	suprabasin	DOWN	438.644	0	9	9	32	0.000561697	419	349	630	-0.338842	0.0973365
PLA2G4D|283748	phospholipase A2 group IVD	DOWN	439.606	0	9	9	32	0.000535325	419	349	636	-0.165493	-0.0079893
C20orf106|200232	family with sequence similarity 209 member A	UP	439.765	0	21	5	26	0.000529705	419	349	637	0.240304	0.0483524
DSG1|1828	desmoglein 1	DOWN	440.082	0	9	9	32	0.000512126	419	349	639	-0.210272	0.0960934
RSPH4A|345895	radial spoke head component 4A	DOWN	440.229	0	4	14	19	0.000858343	419	401	517	-0.61192	-0.16494
C1orf192|257177	cilia and flagella associated protein 126	DOWN	440.711	0	4	14	19	0.000853662	419	401	519	-0.585357	-0.184412
C17orf72|92340	proline rich 29	DOWN	441.904	0	41	3	19	0.000837959	419	401	524	-0.592045	-0.105749
KCTD11|147040	potassium channel tetramerization domain containing 11		442.141	0	7	10	21	0.000836168	419	401	525	0.0296159	-0.0834341
LSR|51599	lipolysis stimulated lipoprotein receptor		442.848	0	1	26	16	0.000831455	419	401	528	0.106275	-0.0237999
C2orf39|92749	dynein regulatory complex subunit 1	DOWN	443.315	0	41	3	19	0.000828891	419	401	530	-0.801932	-0.0604136
GATAD1|57798	GATA zinc finger domain containing 1		445.389	0	40	3	19	0.000805008	419	401	539	0.0509851	0.0221066
VWA3A|146177	von Willebrand factor A domain containing 3A	DOWN	446.069	0	4	14	19	0.000800712	419	401	542	-0.601393	-0.140562
GLTP|51228	glycolipid transfer protein	DOWN	446.294	0	7	10	21	0.000800638	419	401	543	-0.147862	-0.0397853
DPAGT1|1798	dolichyl-phosphate N-acetylglucosaminephosphotransferase 1		446.519	0	37	3	21	0.000799602	419	401	544	0.0531677	0.00149841
C1orf230|284485	regulatory subunit of type II PKA R-subunit domain containing 1	DOWN	446.967	0	4	14	19	0.000798039	419	401	546	-0.372434	-0.182968
SLC39A2|29986	solute carrier family 39 member 2		447.413	0	7	10	21	0.000792061	419	401	548	0.0264613	8.06e-05
CRB3|92359	crumbs cell polarity complex component 3	DOWN	447.856	0	1	26	16	0.00078738	419	401	550	-0.114634	-0.162474
CCDC135|84229	dynein regulatory complex subunit 7	DOWN	448.516	0	4	14	19	0.000779055	419	401	553	-0.588328	-0.172425
TMEM106A|113277	transmembrane protein 106A	DOWN	448.735	0	6	12	23	0.000778601	419	401	554	-0.146595	-0.109163
C1orf210|149466	chromosome 1 open reading frame 210		449.172	0	1	26	16	0.000771916	419	401	556	-0.0984942	-0.11689
C1orf172|126695	keratinocyte differentiation factor 1		449.389	0	1	26	16	0.000765787	419	401	557	0.028152	-0.00979681
SCNN1A|6337	sodium channel epithelial 1 alpha subunit	DOWN	451.742	0	1	26	16	0.000730846	419	401	568	-0.152248	-0.129428
NCCRP1|342897	NCCRP1%2C F-box associated domain containing		452.372	0	7	10	21	0.000723552	419	401	571	-0.0282698	0.0457991
CNKSR1|10256	connector enhancer of kinase suppressor of Ras 1		452.789	0	1	26	16	0.000720437	419	401	573	0.0242373	-0.0271193
KIAA1751|85452	cilia and flagella associated protein 74	DOWN	453.204	0	4	14	19	0.000718294	419	401	575	-0.437859	-0.0555892
PRSS22|64063	serine protease 22		453.617	0	1	26	16	0.000717969	419	401	577	-0.0686002	-0.0732812
RTDR1|27156	radial spoke head 14 homolog		453.823	0	4	14	19	0.000715839	419	401	578	-0.0441686	-0.0889104
CD163|9332	CD163 molecule		454.233	0	6	12	23	0.000711582	419	401	580	-0.100192	-0.00061818
MSR1|4481	macrophage scavenger receptor 1	DOWN	455.047	0	6	12	23	0.000709113	419	401	584	-0.22626	0.0355521
OLAH|55301	oleoyl-ACP hydrolase		455.249	0	14	7	19	0.000708699	419	401	585	-0.120482	0.100481
ACTL8|81569	actin like 8		455.45	0	14	7	19	0.000706756	419	401	586	0.129513	0.140804
CNFN|84518	cornifelin	DOWN	455.652	0	7	10	21	0.00070603	419	401	587	-0.411881	0.0112616
MTHFD2|10797	methylenetetrahydrofolate dehydrogenase (NADP+ dependent) 2%2C methenyltetrahydrofolate cyclohydrolase		455.852	0	14	7	19	0.000705354	419	401	588	0.0612965	0.0558109
CHMP4C|92421	charged multivesicular body protein 4C		456.252	0	1	26	16	0.000698468	419	401	590	0.0198029	-0.0118664
RNF222|643904	ring finger protein 222	DOWN	456.451	0	7	10	21	0.000693638	419	401	591	-0.236533	0.0172754
CIB1|10519	calcium and integrin binding 1		456.65	0	38	3	21	0.000692891	419	401	592	-0.00347034	-0.108907
ESRP2|80004	epithelial splicing regulatory protein 2		456.848	0	1	26	16	0.000687469	419	401	593	0.00837711	0.0015992
TMEM79|84283	transmembrane protein 79		457.635	0	7	10	21	0.000685042	419	401	597	0.023155	0.0772187
YSK4|80122	mitogen-activated protein kinase kinase kinase 19	DOWN	458.026	0	4	14	19	0.000680133	419	401	599	-0.968286	-0.15857
SPINT2|10653	serine peptidase inhibitor%2C Kunitz type 2	UP	458.22	0	1	26	16	0.000679805	419	401	600	0.185446	-0.0309896
ELMO3|79767	engulfment and cell motility 3		458.415	0	1	26	16	0.00067652	419	401	601	0.0318317	-0.042641
RAB25|57111	RAB25%2C member RAS oncogene family		458.802	0	1	26	16	0.00067023	419	401	603	-0.0798999	-0.0895151
TEX19|400629	testis expressed 19	DOWN	458.994	0	14	7	19	0.000669764	419	401	604	-0.54678	0.101019
SIGLEC1|6614	sialic acid binding Ig like lectin 1		459.187	0	6	12	23	0.000666208	419	401	605	0.0685978	-0.0374671
FCGR2A|2212	Fc fragment of IgG receptor IIa	DOWN	459.378	0	6	12	23	0.000664712	419	401	606	-0.165169	0.0078482
IFT20|90410	intraflagellar transport 20	UP	459.464	0	83	2	11	0.001273	419	564	422	0.269754	0.150796
AP1M2|10053	adaptor related protein complex 1 subunit mu 2		459.57	0	1	26	16	0.00066077	419	401	607	0.0621159	-0.0553069
MS4A6A|64231	membrane spanning 4-domains A6A		460.33	0	6	12	23	0.000633022	419	401	611	-0.132431	-0.0483726
FCGR3A|2214	Fc fragment of IgG receptor IIIb	DOWN	460.708	0	6	12	23	0.000632213	419	401	613	-0.15959	0.0169328
TMEM184A|202915	transmembrane protein 184A		460.896	0	1	26	16	0.000624062	419	401	614	-0.0209322	-0.0278584
ELF3|1999	E74 like ETS transcription factor 3		461.27	0	1	26	16	0.000619695	419	401	616	0.0354413	-0.0339461
PRSS8|5652	serine protease 8		461.457	0	1	26	16	0.000619254	419	401	617	0.005437	-0.14292
FOLR2|2350	folate receptor beta	UP	461.643	0	6	12	23	0.000617285	419	401	618	0.296771	-0.092727
CBLC|23624	Cbl proto-oncogene C	UP	461.829	0	1	26	16	0.000616197	419	401	619	0.177093	-0.0216766
MS4A7|58475	membrane spanning 4-domains A7		462.014	0	6	12	23	0.000609551	419	401	620	0.0409776	-0.0346046
C20orf151|140893	RBBP8 N-terminal like	UP	462.384	0	1	26	16	0.00059629	419	401	622	0.179653	-0.0524378
OVOL2|58495	ovo like zinc finger 2		462.568	0	1	26	16	0.000591309	419	401	623	0.0350503	-0.0589152
C7orf23|79161	transmembrane protein 243		462.751	0	40	3	19	0.000590778	419	401	624	-0.0833785	-0.00134387
CCDC64B|146439	BICD family like cargo adaptor 2		462.934	0	1	26	16	0.00059028	419	401	625	-0.10161	-0.105373
MPP1|4354	membrane palmitoylated protein 1		463.299	0	6	12	23	0.000583739	419	401	627	-0.0579342	-0.0604607
CLDN4|1364	claudin 4		463.481	0	1	26	16	0.000583502	419	401	628	0.0221013	-0.0520615
GRHL2|79977	grainyhead like transcription factor 2		464.024	0	1	26	16	0.000558416	419	401	631	0.0762876	0.0261786
CYBA|1535	cytochrome b-245 alpha chain	DOWN	464.121	3	15	7	11	0.0012206	419	564	434	-0.0942451	-0.167419
MS4A4A|51338	membrane spanning 4-domains A4A		464.204	0	6	12	23	0.000556017	419	401	632	0.0337322	-0.0281944
CLDN7|1366	claudin 7		464.383	0	1	26	16	0.000551646	419	401	633	-0.0780318	-0.0707547
CSDE1|7812	cold shock domain containing E1		464.502	0	10	9	11	0.00121217	419	564	435	-0.0552036	-0.0260845
C1orf194|127003	chromosome 1 open reading frame 194	DOWN	464.563	0	4	14	19	0.000547917	419	401	634	-0.685106	-0.17729
HORMAD1|84072	HORMA domain containing 1	UP	464.741	0	14	7	19	0.000542557	419	401	635	0.277481	0.0985123
C10orf99|387695	chromosome 10 open reading frame 99		465.275	0	7	10	21	0.000516126	419	401	638	-0.0746553	0.00904424
C9orf171|389799	cilia and flagella associated protein 77	DOWN	465.629	0	4	14	19	0.000491177	419	401	640	-0.567521	-0.0897839
C6orf118|168090	chromosome 6 open reading frame 118	DOWN	465.981	0	4	14	19	0.00044569	419	401	642	-0.154082	-0.112495
TYW1|55253	tRNA-yW synthesizing protein 1 homolog	UP	466.388	0	30	4	10	0.00119079	419	564	440	0.108097	0.196635
VKORC1L1|154807	vitamin K epoxide reductase complex subunit 1 like 1		467.507	1	30	4	10	0.00117978	419	564	443	0.0464479	0.127291
KLRB1|3820	killer cell lectin like receptor B1	DOWN	468.615	5	16	7	11	0.00117333	419	564	446	-0.56926	-0.21768
LIPG|9388	lipase G%2C endothelial type	UP	471.526	0	84	2	11	0.00114338	419	564	454	0.159302	0.0389453
CRCP|27297	CGRP receptor component		473.311	0	30	4	10	0.00110534	419	564	459	0.120219	0.129791
CD40LG|959	CD40 ligand	DOWN	474.72	4	16	7	11	0.00109493	419	564	463	-0.794348	-0.195399
NRAS|4893	NRAS proto-oncogene%2C GTPase	UP	476.114	0	10	9	11	0.00107259	419	564	467	0.341528	0.120041
DR1|1810	down-regulator of transcription 1		479.53	0	10	9	11	0.00102192	419	564	477	0.0678031	0.0987341
LIME1|54923	Lck interacting transmembrane adaptor 1	UP	481.535	0	15	7	11	0.000968846	419	564	483	0.228925	-0.103666
HIAT1|64645	major facilitator superfamily domain containing 14A		482.525	0	10	9	11	0.000954622	419	564	486	0.0184641	0.0341208
PBX4|80714	PBX homeobox 4	UP	486.404	0	15	7	11	0.000930509	419	564	498	0.467916	0.0940708
CCR2|729230	C-C motif chemokine receptor 2	DOWN	493.497	0	16	7	11	0.000848379	419	564	521	-0.63367	-0.186952
NRM|11270	nurim	UP	496.448	0	79	2	13	0.000828478	419	564	531	0.33838	0.19556
TPRKB|51002	TP53 regulating kinase	UP	497.03	0	19	6	12	0.000828103	419	564	533	0.202731	0.165894
ZNHIT6|54680	zinc finger HIT-type containing 6		497.896	0	10	9	11	0.000824346	419	564	536	0.077656	0.104775
GNAI3|2773	G protein subunit alpha i3	UP	498.183	0	10	9	11	0.00081006	419	564	537	0.0876729	0.175711
INSL3|3640	insulin like 3		499.04	0	15	7	11	0.00080347	419	564	540	0.0956719	0.00450196
CTTNBP2NL|55917	CTTNBP2 N-terminal like		501.016	0	10	9	11	0.000793579	419	564	547	-0.0471363	-0.0198086
METTL5|29081	methyltransferase like 5		502.405	0	19	6	12	0.000782302	419	564	552	0.132721	0.126767
CD48|962	CD48 molecule	DOWN	505.401	0	16	7	11	0.000755137	419	564	563	-0.58481	-0.157784
RBMXL1|494115	RBMX like 1		506.47	0	10	9	11	0.000736149	419	564	567	-0.0669227	0.010966
SNRPG|6637	small nuclear ribonucleoprotein polypeptide G	UP	509.615	0	19	6	12	0.000715233	419	564	579	0.233114	0.174797
GMIP|51291	GEM interacting protein		510.387	0	15	7	11	0.000709703	419	564	582	-0.0518243	-0.117521
DEK|7913	DEK proto-oncogene	UP	513.667	0	85	2	10	0.000686699	419	564	595	0.155867	0.120774
MITD1|129531	microtubule interacting and trafficking domain containing 1		513.915	0	19	6	12	0.000686434	419	564	596	0.0786458	0.0659437
SLAMF7|57823	SLAM family member 7	DOWN	514.41	0	16	7	11	0.000682215	419	564	598	-0.405574	-0.11263
LY9|4063	lymphocyte antigen 9	DOWN	517.328	0	16	7	11	0.000638902	419	564	610	-0.645697	-0.170745
C10orf125|282969	fucose mutarotase	UP	517.806	0	15	7	11	0.000632808	419	564	612	0.247152	0.0371042
SNRPA1|6627	small nuclear ribonucleoprotein polypeptide A'	UP	518.52	0	19	6	12	0.000622942	419	564	615	0.153813	0.107321
