## Supplementary Tables for "Transcriptional immune suppression and upregulation of double stranded DNA damage and repair repertoires in ecDNA-containing tumors" (part 1 of 2)

### Sheet: S1
ecDNA_status	Tumor	Sample_barcode	SampleType	full_barcode	Center	platform
ecDNA(+)	GBM	TCGA-02-2483-01	Primary Solid Tumor	TCGA-02-2483-01A-01R-1849-01	UNC	HiSeq		Tumor	ecDNA(+)	ecDNA(-)	Total
ecDNA(+)	GBM	TCGA-02-2485-01	Primary Solid Tumor	TCGA-02-2485-01A-01R-1849-01	UNC	HiSeq		OV	3	12	15
ecDNA(+)	LUAD	TCGA-05-4396-01	Primary Solid Tumor	TCGA-05-4396-01A-21R-1858-07	UNC	HiSeq		SKCM	4	12	16
ecDNA(+)	LUAD	TCGA-05-5715-01	Primary Solid Tumor	TCGA-05-5715-01A-01R-1628-07	UNC	HiSeq		LUSC	10	19	29
ecDNA(+)	GBM	TCGA-06-0125-01	Primary Solid Tumor	TCGA-06-0125-01A-01R-1849-01	UNC	HiSeq		LGG	12	70	82
ecDNA(+)	GBM	TCGA-06-0157-01	Primary Solid Tumor	TCGA-06-0157-01A-01R-1849-01	UNC	HiSeq		SARC	15	15	30
ecDNA(+)	GBM	TCGA-06-0210-01	Primary Solid Tumor	TCGA-06-0210-01A-01R-1849-01	UNC	HiSeq		CESC	15	38	53
ecDNA(+)	GBM	TCGA-06-0211-01	Primary Solid Tumor	TCGA-06-0211-01A-01R-1849-01	UNC	HiSeq		LUAD	16	93	109
ecDNA(+)	GBM	TCGA-06-0686-01	Primary Solid Tumor	TCGA-06-0686-01A-01R-1849-01	UNC	HiSeq		UCEC	16	111	127
ecDNA(+)	GBM	TCGA-06-0744-01	Primary Solid Tumor	TCGA-06-0744-01A-01R-1849-01	UNC	HiSeq		ESCA	18	23	41
ecDNA(+)	GBM	TCGA-06-0745-01	Primary Solid Tumor	TCGA-06-0745-01A-01R-1849-01	UNC	HiSeq		GBM	19	4	23
ecDNA(+)	GBM	TCGA-06-2570-01	Primary Solid Tumor	TCGA-06-2570-01A-01R-1849-01	UNC	HiSeq		BRCA	21	47	68
ecDNA(+)	GBM	TCGA-06-5415-01	Primary Solid Tumor	TCGA-06-5415-01A-01R-1849-01	UNC	HiSeq		STAD	25	68	93
ecDNA(+)	GBM	TCGA-14-2554-01	Primary Solid Tumor	TCGA-14-2554-01A-01R-1850-01	UNC	HiSeq		HNSC	28	80	108
ecDNA(+)	GBM	TCGA-19-2620-01	Primary Solid Tumor	TCGA-19-2620-01A-01R-1850-01	UNC	HiSeq		BLCA	32	44	76
ecDNA(+)	GBM	TCGA-19-2624-01	Primary Solid Tumor	TCGA-19-2624-01A-01R-1850-01	UNC	HiSeq			234	636	870
ecDNA(+)	GBM	TCGA-19-5960-01	Primary Solid Tumor	TCGA-19-5960-01A-11R-1850-01	UNC	HiSeq
ecDNA(+)	LUSC	TCGA-22-5477-01	Primary Solid Tumor	TCGA-22-5477-01A-01R-1635-07	UNC	HiSeq
ecDNA(+)	OV	TCGA-24-1419-01	Primary Solid Tumor	TCGA-24-1419-01A-01R-1565-13	BCGSC	HiSeq
ecDNA(+)	GBM	TCGA-26-5132-01	Primary Solid Tumor	TCGA-26-5132-01A-01R-1850-01	UNC	HiSeq
ecDNA(+)	GBM	TCGA-26-5135-01	Primary Solid Tumor	TCGA-26-5135-01A-01R-1850-01	UNC	HiSeq
ecDNA(+)	GBM	TCGA-27-2523-01	Primary Solid Tumor	TCGA-27-2523-01A-01R-1850-01	UNC	HiSeq
ecDNA(+)	LUSC	TCGA-33-4586-01	Primary Solid Tumor	TCGA-33-4586-01A-01R-1443-07	UNC	HiSeq
ecDNA(+)	OV	TCGA-36-1571-01	Primary Solid Tumor	TCGA-36-1571-01A-01R-1566-13	BCGSC	HiSeq
ecDNA(+)	LUSC	TCGA-37-4135-01	Primary Solid Tumor	TCGA-37-4135-01A-01R-1100-07	UNC	HiSeq
ecDNA(+)	LUAD	TCGA-38-4631-01	Primary Solid Tumor	TCGA-38-4631-01A-01R-1755-07	UNC	HiSeq
ecDNA(+)	GBM	TCGA-41-5651-01	Primary Solid Tumor	TCGA-41-5651-01A-01R-1850-01	UNC	HiSeq
ecDNA(+)	LUAD	TCGA-44-4112-01	Primary Solid Tumor	TCGA-44-4112-01A-01R-1107-07	UNC	HiSeq
ecDNA(+)	LUAD	TCGA-44-6774-01	Primary Solid Tumor	TCGA-44-6774-01A-21R-1858-07	UNC	HiSeq
ecDNA(+)	LUAD	TCGA-49-4510-01	Primary Solid Tumor	TCGA-49-4510-01A-01R-1206-07	UNC	HiSeq
ecDNA(+)	LUAD	TCGA-49-6767-01	Primary Solid Tumor	TCGA-49-6767-01A-11R-1858-07	UNC	HiSeq
ecDNA(+)	LUAD	TCGA-50-5933-01	Primary Solid Tumor	TCGA-50-5933-01A-11R-1755-07	UNC	HiSeq
ecDNA(+)	LUAD	TCGA-50-5944-01	Primary Solid Tumor	TCGA-50-5944-01A-11R-1755-07	UNC	HiSeq
ecDNA(+)	LUAD	TCGA-50-6597-01	Primary Solid Tumor	TCGA-50-6597-01A-11R-1858-07	UNC	HiSeq
ecDNA(+)	LUSC	TCGA-60-2724-01	Primary Solid Tumor	TCGA-60-2724-01A-01R-0851-07	UNC	HiSeq
ecDNA(+)	LUSC	TCGA-60-2726-01	Primary Solid Tumor	TCGA-60-2726-01A-01R-0851-07	UNC	HiSeq
ecDNA(+)	OV	TCGA-61-2000-01	Primary Solid Tumor	TCGA-61-2000-01A-01R-1568-13	BCGSC	HiSeq
ecDNA(+)	LUSC	TCGA-66-2756-01	Primary Solid Tumor	TCGA-66-2756-01A-01R-0851-07	UNC	HiSeq
ecDNA(+)	LUSC	TCGA-66-2759-01	Primary Solid Tumor	TCGA-66-2759-01A-01R-0851-07	UNC	HiSeq
ecDNA(+)	LUSC	TCGA-66-2766-01	Primary Solid Tumor	TCGA-66-2766-01A-01R-0851-07	UNC	HiSeq
ecDNA(+)	LUAD	TCGA-71-6725-01	Primary Solid Tumor	TCGA-71-6725-01A-11R-1858-07	UNC	HiSeq
ecDNA(+)	LUAD	TCGA-73-4668-01	Primary Solid Tumor	TCGA-73-4668-01A-01R-1206-07	UNC	HiSeq
ecDNA(+)	LUSC	TCGA-85-8277-01	Primary Solid Tumor	TCGA-85-8277-01A-11R-2296-07	UNC	HiSeq
ecDNA(+)	LUAD	TCGA-91-6831-01	Primary Solid Tumor	TCGA-91-6831-01A-11R-1858-07	UNC	HiSeq
ecDNA(+)	LUAD	TCGA-91-6836-01	Primary Solid Tumor	TCGA-91-6836-01A-21R-1858-07	UNC	HiSeq
ecDNA(+)	LUAD	TCGA-91-6840-01	Primary Solid Tumor	TCGA-91-6840-01A-11R-1949-07	UNC	HiSeq
ecDNA(+)	LUAD	TCGA-91-6847-01	Primary Solid Tumor	TCGA-91-6847-01A-11R-1949-07	UNC	HiSeq
ecDNA(+)	LUSC	TCGA-98-8022-01	Primary Solid Tumor	TCGA-98-8022-01A-11R-2247-07	UNC	HiSeq
ecDNA(+)	BRCA	TCGA-A2-A04P-01	Primary Solid Tumor	TCGA-A2-A04P-01A-31R-A034-07	UNC	HiSeq
ecDNA(+)	BRCA	TCGA-A2-A04X-01	Primary Solid Tumor	TCGA-A2-A04X-01A-21R-A034-07	UNC	HiSeq
ecDNA(+)	BRCA	TCGA-A2-A0D1-01	Primary Solid Tumor	TCGA-A2-A0D1-01A-11R-A034-07	UNC	HiSeq
ecDNA(+)	BRCA	TCGA-A2-A3XX-01	Primary Solid Tumor	TCGA-A2-A3XX-01A-21R-A239-07	UNC	HiSeq
ecDNA(+)	UCEC	TCGA-A5-A0G5-01	Primary Solid Tumor	TCGA-A5-A0G5-01A-11R-A040-07	UNC	GA
ecDNA(+)	UCEC	TCGA-A5-A0GE-01	Primary Solid Tumor	TCGA-A5-A0GE-01A-11R-A16W-07	UNC	GA
ecDNA(+)	BRCA	TCGA-A7-A0D9-01	Primary Solid Tumor	TCGA-A7-A0D9-01A-31R-A056-07	UNC	HiSeq
ecDNA(+)	BRCA	TCGA-A7-A13D-01	Primary Solid Tumor	TCGA-A7-A13D-01A-13R-A12P-07	UNC	HiSeq
ecDNA(+)	BRCA	TCGA-A8-A07I-01	Primary Solid Tumor	TCGA-A8-A07I-01A-11R-A00Z-07	UNC	HiSeq
ecDNA(+)	BRCA	TCGA-A8-A09I-01	Primary Solid Tumor	TCGA-A8-A09I-01A-22R-A034-07	UNC	HiSeq
ecDNA(+)	BRCA	TCGA-AC-A2BK-01	Primary Solid Tumor	TCGA-AC-A2BK-01A-11R-A21T-07	UNC	HiSeq
ecDNA(+)	BRCA	TCGA-AN-A0XR-01	Primary Solid Tumor	TCGA-AN-A0XR-01A-11R-A109-07	UNC	HiSeq
ecDNA(+)	BRCA	TCGA-AO-A0JL-01	Primary Solid Tumor	TCGA-AO-A0JL-01A-11R-A056-07	UNC	HiSeq
ecDNA(+)	BRCA	TCGA-AO-A124-01	Primary Solid Tumor	TCGA-AO-A124-01A-11R-A10J-07	UNC	HiSeq
ecDNA(+)	UCEC	TCGA-AP-A05A-01	Primary Solid Tumor	TCGA-AP-A05A-01A-11R-A00V-07	UNC	GA
ecDNA(+)	UCEC	TCGA-AP-A0LH-01	Primary Solid Tumor	TCGA-AP-A0LH-01A-11R-A16W-07	UNC	GA
ecDNA(+)	UCEC	TCGA-AX-A0IU-01	Primary Solid Tumor	TCGA-AX-A0IU-01A-11R-A16W-07	UNC	GA
ecDNA(+)	UCEC	TCGA-AX-A0IW-01	Primary Solid Tumor	TCGA-AX-A0IW-01A-11R-A040-07	UNC	GA
ecDNA(+)	UCEC	TCGA-AX-A2H5-01	Primary Solid Tumor	TCGA-AX-A2H5-01A-11R-A17B-07	UNC	GA
ecDNA(+)	UCEC	TCGA-B5-A1MY-01	Primary Solid Tumor	TCGA-B5-A1MY-01A-11R-A144-07	UNC	GA
ecDNA(+)	BRCA	TCGA-B6-A0I1-01	Primary Solid Tumor	TCGA-B6-A0I1-01A-11R-A21T-07	UNC	HiSeq
ecDNA(+)	STAD	TCGA-B7-5818-01	Primary Solid Tumor	TCGA-B7-5818-01A-11R-1602-13	BCGSC	HiSeq
ecDNA(+)	HNSC	TCGA-BA-4076-01	Primary Solid Tumor	TCGA-BA-4076-01A-01R-1436-07	UNC	HiSeq
ecDNA(+)	HNSC	TCGA-BA-6872-01	Primary Solid Tumor	TCGA-BA-6872-01A-11R-1873-07	UNC	HiSeq
ecDNA(+)	HNSC	TCGA-BB-4224-01	Primary Solid Tumor	TCGA-BB-4224-01A-01R-1436-07	UNC	HiSeq
ecDNA(+)	BRCA	TCGA-BH-A0HB-01	Primary Solid Tumor	TCGA-BH-A0HB-01A-11R-A056-07	UNC	HiSeq
ecDNA(+)	BRCA	TCGA-BH-A18U-01	Primary Solid Tumor	TCGA-BH-A18U-01A-21R-A12D-07	UNC	HiSeq
ecDNA(+)	BLCA	TCGA-BL-A0C8-01	Primary Solid Tumor	TCGA-BL-A0C8-01A-11R-A10U-07	UNC	HiSeq
ecDNA(+)	BLCA	TCGA-BL-A13J-01	Primary Solid Tumor	TCGA-BL-A13J-01A-11R-A10U-07	UNC	HiSeq
ecDNA(+)	STAD	TCGA-BR-4255-01	Primary Solid Tumor	TCGA-BR-4255-01A-01R-1131-13	BCGSC	GA
ecDNA(+)	STAD	TCGA-BR-4267-01	Primary Solid Tumor	TCGA-BR-4267-01A-01R-1131-13	BCGSC	GA
ecDNA(+)	STAD	TCGA-BR-4357-01	Primary Solid Tumor	TCGA-BR-4357-01A-01R-1157-13	BCGSC	GA
ecDNA(+)	STAD	TCGA-BR-4366-01	Primary Solid Tumor	TCGA-BR-4366-01A-01R-1157-13	BCGSC	GA
ecDNA(+)	STAD	TCGA-BR-4367-01	Primary Solid Tumor	TCGA-BR-4367-01A-01R-1157-13	BCGSC	GA
ecDNA(+)	STAD	TCGA-BR-4369-01	Primary Solid Tumor	TCGA-BR-4369-01A-01R-1157-13	BCGSC	GA
ecDNA(+)	STAD	TCGA-BR-6706-01	Primary Solid Tumor	TCGA-BR-6706-01A-11R-1884-13	BCGSC	HiSeq
ecDNA(+)	UCEC	TCGA-BS-A0TA-01	Primary Solid Tumor	TCGA-BS-A0TA-01A-11R-A104-07	UNC	GA
ecDNA(+)	BLCA	TCGA-BT-A0S7-01	Primary Solid Tumor	TCGA-BT-A0S7-01A-11R-A10U-07	UNC	HiSeq
ecDNA(+)	BLCA	TCGA-BT-A20P-01	Primary Solid Tumor	TCGA-BT-A20P-01A-11R-A14Y-07	UNC	HiSeq
ecDNA(+)	BLCA	TCGA-BT-A2LB-01	Primary Solid Tumor	TCGA-BT-A2LB-01A-11R-A18C-07	UNC	HiSeq
ecDNA(+)	BLCA	TCGA-BT-A2LD-01	Primary Solid Tumor	TCGA-BT-A2LD-01A-12R-A20F-07	UNC	HiSeq
ecDNA(+)	BLCA	TCGA-C4-A0F0-01	Primary Solid Tumor	TCGA-C4-A0F0-01A-12R-A10U-07	UNC	HiSeq
ecDNA(+)	CESC	TCGA-C5-A1BJ-01	Primary Solid Tumor	TCGA-C5-A1BJ-01A-11R-A13Y-07	UNC	HiSeq
ecDNA(+)	CESC	TCGA-C5-A1M9-01	Primary Solid Tumor	TCGA-C5-A1M9-01A-11R-A13Y-07	UNC	HiSeq
ecDNA(+)	CESC	TCGA-C5-A2LX-01	Primary Solid Tumor	TCGA-C5-A2LX-01A-11R-A18M-07	UNC	HiSeq
ecDNA(+)	CESC	TCGA-C5-A2M1-01	Primary Solid Tumor	TCGA-C5-A2M1-01A-11R-A18M-07	UNC	HiSeq
ecDNA(+)	CESC	TCGA-C5-A3HD-01	Primary Solid Tumor	TCGA-C5-A3HD-01B-11R-A213-07	UNC	HiSeq
ecDNA(+)	BRCA	TCGA-C8-A130-01	Primary Solid Tumor	TCGA-C8-A130-01A-31R-A115-07	UNC	HiSeq
ecDNA(+)	STAD	TCGA-CD-5799-01	Primary Solid Tumor	TCGA-CD-5799-01A-11R-1602-13	BCGSC	HiSeq
ecDNA(+)	STAD	TCGA-CD-5800-01	Primary Solid Tumor	TCGA-CD-5800-01A-11R-1602-13	BCGSC	HiSeq
ecDNA(+)	BLCA	TCGA-CF-A1HS-01	Primary Solid Tumor	TCGA-CF-A1HS-01A-11R-A13Y-07	UNC	HiSeq
ecDNA(+)	STAD	TCGA-CG-4301-01	Primary Solid Tumor	TCGA-CG-4301-01A-01R-1157-13	BCGSC	GA
ecDNA(+)	STAD	TCGA-CG-4440-01	Primary Solid Tumor	TCGA-CG-4440-01A-01R-1157-13	BCGSC	GA
ecDNA(+)	STAD	TCGA-CG-4444-01	Primary Solid Tumor	TCGA-CG-4444-01A-01R-1157-13	BCGSC	GA
ecDNA(+)	STAD	TCGA-CG-4449-01	Primary Solid Tumor	TCGA-CG-4449-01A-01R-1157-13	BCGSC	GA
ecDNA(+)	STAD	TCGA-CG-4466-01	Primary Solid Tumor	TCGA-CG-4466-01A-01R-1157-13	BCGSC	GA
ecDNA(+)	STAD	TCGA-CG-4469-01	Primary Solid Tumor	TCGA-CG-4469-01A-01R-1157-13	BCGSC	GA
ecDNA(+)	STAD	TCGA-CG-4475-01	Primary Solid Tumor	TCGA-CG-4475-01A-01R-1157-13	BCGSC	GA
ecDNA(+)	STAD	TCGA-CG-5724-01	Primary Solid Tumor	TCGA-CG-5724-01A-11R-1602-13	BCGSC	HiSeq
ecDNA(+)	STAD	TCGA-CG-5725-01	Primary Solid Tumor	TCGA-CG-5725-01A-11R-1602-13	BCGSC	HiSeq
ecDNA(+)	STAD	TCGA-CG-5734-01	Primary Solid Tumor	TCGA-CG-5734-01A-11R-1602-13	BCGSC	HiSeq
ecDNA(+)	HNSC	TCGA-CN-4725-01	Primary Solid Tumor	TCGA-CN-4725-01A-01R-1436-07	UNC	HiSeq
ecDNA(+)	HNSC	TCGA-CN-4742-01	Primary Solid Tumor	TCGA-CN-4742-01A-02R-1514-07	UNC	HiSeq
ecDNA(+)	HNSC	TCGA-CN-5365-01	Primary Solid Tumor	TCGA-CN-5365-01A-01R-1436-07	UNC	HiSeq
ecDNA(+)	HNSC	TCGA-CN-5367-01	Primary Solid Tumor	TCGA-CN-5367-01A-01R-1436-07	UNC	HiSeq
ecDNA(+)	HNSC	TCGA-CN-5374-01	Primary Solid Tumor	TCGA-CN-5374-01A-01R-1436-07	UNC	HiSeq
ecDNA(+)	HNSC	TCGA-CN-6011-01	Primary Solid Tumor	TCGA-CN-6011-01A-11R-1686-07	UNC	HiSeq
ecDNA(+)	HNSC	TCGA-CN-6994-01	Primary Solid Tumor	TCGA-CN-6994-01A-11R-1915-07	UNC	HiSeq
ecDNA(+)	HNSC	TCGA-CQ-5330-01	Primary Solid Tumor	TCGA-CQ-5330-01A-01R-1686-07	UNC	HiSeq
ecDNA(+)	HNSC	TCGA-CQ-6228-01	Primary Solid Tumor	TCGA-CQ-6228-01A-11R-1915-07	UNC	HiSeq
ecDNA(+)	HNSC	TCGA-CQ-6229-01	Primary Solid Tumor	TCGA-CQ-6229-01A-11R-1915-07	UNC	HiSeq
ecDNA(+)	HNSC	TCGA-CR-6482-01	Primary Solid Tumor	TCGA-CR-6482-01A-11R-1873-07	UNC	HiSeq
ecDNA(+)	HNSC	TCGA-CR-7369-01	Primary Solid Tumor	TCGA-CR-7369-01A-11R-2132-07	UNC	HiSeq
ecDNA(+)	HNSC	TCGA-CR-7404-01	Primary Solid Tumor	TCGA-CR-7404-01A-11R-2132-07	UNC	HiSeq
ecDNA(+)	LGG	TCGA-CS-4941-01	Primary Solid Tumor	TCGA-CS-4941-01A-01R-1470-07	UNC	HiSeq
ecDNA(+)	LGG	TCGA-CS-5395-01	Primary Solid Tumor	TCGA-CS-5395-01A-01R-1470-07	UNC	HiSeq
ecDNA(+)	HNSC	TCGA-CV-5432-01	Primary Solid Tumor	TCGA-CV-5432-01A-02R-1686-07	UNC	HiSeq
ecDNA(+)	HNSC	TCGA-CV-5443-01	Primary Solid Tumor	TCGA-CV-5443-01A-01R-1514-07	UNC	HiSeq
ecDNA(+)	HNSC	TCGA-CV-5973-01	Primary Solid Tumor	TCGA-CV-5973-01A-11R-1686-07	UNC	HiSeq
ecDNA(+)	HNSC	TCGA-CV-6933-01	Primary Solid Tumor	TCGA-CV-6933-01A-11R-1915-07	UNC	HiSeq
ecDNA(+)	HNSC	TCGA-CV-7090-01	Primary Solid Tumor	TCGA-CV-7090-01A-11R-2016-07	UNC	HiSeq
ecDNA(+)	HNSC	TCGA-CV-7095-01	Primary Solid Tumor	TCGA-CV-7095-01A-21R-2016-07	UNC	HiSeq
ecDNA(+)	HNSC	TCGA-CV-7100-01	Primary Solid Tumor	TCGA-CV-7100-01A-11R-2016-07	UNC	HiSeq
ecDNA(+)	HNSC	TCGA-CV-7414-01	Primary Solid Tumor	TCGA-CV-7414-01A-11R-2081-07	UNC	HiSeq
ecDNA(+)	HNSC	TCGA-CV-7416-01	Primary Solid Tumor	TCGA-CV-7416-01A-11R-2081-07	UNC	HiSeq
ecDNA(+)	HNSC	TCGA-CV-7434-01	Primary Solid Tumor	TCGA-CV-7434-01A-11R-2132-07	UNC	HiSeq
ecDNA(+)	UCEC	TCGA-D1-A17K-01	Primary Solid Tumor	TCGA-D1-A17K-01A-11R-A12I-07	UNC	GA
ecDNA(+)	UCEC	TCGA-D1-A1NU-01	Primary Solid Tumor	TCGA-D1-A1NU-01A-11R-A14D-07	UNC	GA
ecDNA(+)	UCEC	TCGA-D1-A1O0-01	Primary Solid Tumor	TCGA-D1-A1O0-01A-11R-A17B-07	UNC	GA
ecDNA(+)	UCEC	TCGA-D1-A2G6-01	Primary Solid Tumor	TCGA-D1-A2G6-01A-11R-A17B-07	UNC	GA
ecDNA(+)	HNSC	TCGA-D6-6826-01	Primary Solid Tumor	TCGA-D6-6826-01A-11R-1915-07	UNC	HiSeq
ecDNA(+)	STAD	TCGA-D7-6518-01	Primary Solid Tumor	TCGA-D7-6518-01A-11R-1802-13	BCGSC	HiSeq
ecDNA(+)	STAD	TCGA-D7-6519-01	Primary Solid Tumor	TCGA-D7-6519-01A-11R-1802-13	BCGSC	HiSeq
ecDNA(+)	STAD	TCGA-D7-6526-01	Primary Solid Tumor	TCGA-D7-6526-01A-11R-1802-13	BCGSC	HiSeq
ecDNA(+)	STAD	TCGA-D7-6527-01	Primary Solid Tumor	TCGA-D7-6527-01A-11R-1802-13	BCGSC	HiSeq
ecDNA(+)	CESC	TCGA-DG-A2KJ-01	Primary Solid Tumor	TCGA-DG-A2KJ-01A-11R-A32Y-07	UNC	HiSeq
ecDNA(+)	BLCA	TCGA-DK-A1A3-01	Primary Solid Tumor	TCGA-DK-A1A3-01A-11R-A13Y-07	UNC	HiSeq
ecDNA(+)	BLCA	TCGA-DK-A1A5-01	Primary Solid Tumor	TCGA-DK-A1A5-01A-11R-A13Y-07	UNC	HiSeq
ecDNA(+)	BLCA	TCGA-DK-A1A6-01	Primary Solid Tumor	TCGA-DK-A1A6-01A-11R-A13Y-07	UNC	HiSeq
ecDNA(+)	BLCA	TCGA-DK-A1AC-01	Primary Solid Tumor	TCGA-DK-A1AC-01A-11R-A13Y-07	UNC	HiSeq
ecDNA(+)	BLCA	TCGA-DK-A1AD-01	Primary Solid Tumor	TCGA-DK-A1AD-01A-11R-A13Y-07	UNC	HiSeq
ecDNA(+)	BLCA	TCGA-DK-A3IT-01	Primary Solid Tumor	TCGA-DK-A3IT-01A-31R-A20F-07	UNC	HiSeq
ecDNA(+)	BLCA	TCGA-DK-A3WX-01	Primary Solid Tumor	TCGA-DK-A3WX-01A-22R-A22U-07	UNC	HiSeq
ecDNA(+)	HNSC	TCGA-DQ-5625-01	Primary Solid Tumor	TCGA-DQ-5625-01A-01R-1873-07	UNC	HiSeq
ecDNA(+)	LGG	TCGA-DU-5852-01	Primary Solid Tumor	TCGA-DU-5852-01A-11R-1708-07	UNC	HiSeq
ecDNA(+)	LGG	TCGA-DU-5854-01	Primary Solid Tumor	TCGA-DU-5854-01A-11R-1708-07	UNC	HiSeq
ecDNA(+)	LGG	TCGA-DU-6403-01	Primary Solid Tumor	TCGA-DU-6403-01A-11R-1708-07	UNC	HiSeq
ecDNA(+)	LGG	TCGA-DU-6405-01	Primary Solid Tumor	TCGA-DU-6405-01A-11R-1708-07	UNC	HiSeq
ecDNA(+)	LGG	TCGA-DU-7010-01	Primary Solid Tumor	TCGA-DU-7010-01A-11R-2027-07	UNC	HiSeq
ecDNA(+)	LGG	TCGA-DU-7292-01	Primary Solid Tumor	TCGA-DU-7292-01A-11R-2027-07	UNC	HiSeq
ecDNA(+)	SARC	TCGA-DX-A1KW-01	Primary Solid Tumor	TCGA-DX-A1KW-01A-22R-A24X-07	UNC	HiSeq
ecDNA(+)	SARC	TCGA-DX-A1L0-01	Primary Solid Tumor	TCGA-DX-A1L0-01A-11R-A24X-07	UNC	HiSeq
ecDNA(+)	SARC	TCGA-DX-A1L2-01	Primary Solid Tumor	TCGA-DX-A1L2-01A-22R-A24X-07	UNC	HiSeq
ecDNA(+)	SARC	TCGA-DX-A1L3-01	Primary Solid Tumor	TCGA-DX-A1L3-01A-11R-A24X-07	UNC	HiSeq
ecDNA(+)	SARC	TCGA-DX-A23R-01	Primary Solid Tumor	TCGA-DX-A23R-01A-11R-A26T-07	UNC	HiSeq
ecDNA(+)	SARC	TCGA-DX-A240-01	Primary Solid Tumor	TCGA-DX-A240-01A-32R-A27Q-07	UNC	HiSeq
ecDNA(+)	SARC	TCGA-DX-A2J4-01	Primary Solid Tumor	TCGA-DX-A2J4-01A-32R-A21T-07	UNC	HiSeq
ecDNA(+)	SARC	TCGA-DX-A3LS-01	Primary Solid Tumor	TCGA-DX-A3LS-01A-11R-A21T-07	UNC	HiSeq
ecDNA(+)	SARC	TCGA-DX-A3LU-01	Primary Solid Tumor	TCGA-DX-A3LU-01A-11R-A21T-07	UNC	HiSeq
ecDNA(+)	SARC	TCGA-DX-A3LW-01	Primary Solid Tumor	TCGA-DX-A3LW-01A-21R-A21T-07	UNC	HiSeq
ecDNA(+)	SARC	TCGA-DX-A3LY-01	Primary Solid Tumor	TCGA-DX-A3LY-01B-11R-A27Q-07	UNC	HiSeq
ecDNA(+)	SARC	TCGA-DX-A3M1-01	Primary Solid Tumor	TCGA-DX-A3M1-01A-11R-A22K-07	UNC	HiSeq
ecDNA(+)	SARC	TCGA-DX-A3U5-01	Primary Solid Tumor	TCGA-DX-A3U5-01A-11R-A22K-07	UNC	HiSeq
ecDNA(+)	BRCA	TCGA-E2-A109-01	Primary Solid Tumor	TCGA-E2-A109-01A-11R-A10J-07	UNC	HiSeq
ecDNA(+)	BRCA	TCGA-E2-A1LG-01	Primary Solid Tumor	TCGA-E2-A1LG-01A-21R-A14M-07	UNC	HiSeq
ecDNA(+)	BRCA	TCGA-E2-A1LL-01	Primary Solid Tumor	TCGA-E2-A1LL-01A-11R-A144-07	UNC	HiSeq
ecDNA(+)	BLCA	TCGA-E7-A3X6-01	Primary Solid Tumor	TCGA-E7-A3X6-01A-12R-A22U-07	UNC	HiSeq
ecDNA(+)	CESC	TCGA-EA-A3QD-01	Primary Solid Tumor	TCGA-EA-A3QD-01A-32R-A22U-07	UNC	HiSeq
ecDNA(+)	SKCM	TCGA-EB-A24C-01	Primary Solid Tumor	TCGA-EB-A24C-01A-11R-A18T-07	UNC	HiSeq
ecDNA(+)	CESC	TCGA-EK-A2PM-01	Primary Solid Tumor	TCGA-EK-A2PM-01A-11R-A18M-07	UNC	HiSeq
ecDNA(+)	CESC	TCGA-EK-A2R9-01	Primary Solid Tumor	TCGA-EK-A2R9-01A-11R-A18M-07	UNC	HiSeq
ecDNA(+)	CESC	TCGA-EK-A2RM-01	Primary Solid Tumor	TCGA-EK-A2RM-01A-21R-A18M-07	UNC	HiSeq
ecDNA(+)	CESC	TCGA-EK-A3GJ-01	Primary Solid Tumor	TCGA-EK-A3GJ-01A-21R-A213-07	UNC	HiSeq
ecDNA(+)	UCEC	TCGA-EO-A1Y8-01	Primary Solid Tumor	TCGA-EO-A1Y8-01A-11R-A157-07	UNC	GA
ecDNA(+)	SKCM	TCGA-ER-A196-01	Primary Solid Tumor	TCGA-ER-A196-01A-11R-A18T-07	UNC	HiSeq
ecDNA(+)	SKCM	TCGA-ER-A19T-01	Primary Solid Tumor	TCGA-ER-A19T-01A-11R-A18T-07	UNC	HiSeq
ecDNA(+)	BRCA	TCGA-EW-A1PC-01	Primary Solid Tumor	TCGA-EW-A1PC-01B-11R-A21T-07	UNC	HiSeq
ecDNA(+)	BRCA	TCGA-EW-A3U0-01	Primary Solid Tumor	TCGA-EW-A3U0-01A-11R-A22K-07	UNC	HiSeq
ecDNA(+)	CESC	TCGA-EX-A3L1-01	Primary Solid Tumor	TCGA-EX-A3L1-01A-11R-A32Y-07	UNC	HiSeq
ecDNA(+)	UCEC	TCGA-EY-A1GC-01	Primary Solid Tumor	TCGA-EY-A1GC-01A-11R-A13S-07	UNC	GA
ecDNA(+)	BLCA	TCGA-FD-A3B6-01	Primary Solid Tumor	TCGA-FD-A3B6-01A-21R-A20F-07	UNC	HiSeq
ecDNA(+)	BLCA	TCGA-FD-A3N5-01	Primary Solid Tumor	TCGA-FD-A3N5-01A-11R-A21D-07	UNC	HiSeq
ecDNA(+)	BLCA	TCGA-FD-A3N6-01	Primary Solid Tumor	TCGA-FD-A3N6-01A-11R-A21D-07	UNC	HiSeq
ecDNA(+)	BLCA	TCGA-FD-A3SL-01	Primary Solid Tumor	TCGA-FD-A3SL-01A-21R-A22U-07	UNC	HiSeq
ecDNA(+)	BLCA	TCGA-FD-A3SM-01	Primary Solid Tumor	TCGA-FD-A3SM-01A-11R-A22U-07	UNC	HiSeq
ecDNA(+)	BLCA	TCGA-FD-A3SO-01	Primary Solid Tumor	TCGA-FD-A3SO-01A-11R-A22U-07	UNC	HiSeq
ecDNA(+)	LGG	TCGA-FG-6688-01	Primary Solid Tumor	TCGA-FG-6688-01A-11R-1896-07	UNC	HiSeq
ecDNA(+)	LGG	TCGA-FG-6692-01	Primary Solid Tumor	TCGA-FG-6692-01A-11R-1896-07	UNC	HiSeq
ecDNA(+)	UCEC	TCGA-FI-A2CY-01	Primary Solid Tumor	TCGA-FI-A2CY-01A-11R-A17B-07	UNC	GA
ecDNA(+)	BLCA	TCGA-FT-A3EE-01	Primary Solid Tumor	TCGA-FT-A3EE-01A-11R-A206-07	UNC	HiSeq
ecDNA(+)	BLCA	TCGA-G2-A2EK-01	Primary Solid Tumor	TCGA-G2-A2EK-01A-22R-A18C-07	UNC	HiSeq
ecDNA(+)	BLCA	TCGA-GC-A3RD-01	Primary Solid Tumor	TCGA-GC-A3RD-01A-12R-A22U-07	UNC	HiSeq
ecDNA(+)	SKCM	TCGA-GF-A2C7-01	Primary Solid Tumor	TCGA-GF-A2C7-01A-11R-A18T-07	UNC	HiSeq
ecDNA(+)	BLCA	TCGA-GV-A3JV-01	Primary Solid Tumor	TCGA-GV-A3JV-01A-11R-A220-07	UNC	HiSeq
ecDNA(+)	BLCA	TCGA-GV-A3JW-01	Primary Solid Tumor	TCGA-GV-A3JW-01A-11R-A20F-07	UNC	HiSeq
ecDNA(+)	BLCA	TCGA-GV-A3JZ-01	Primary Solid Tumor	TCGA-GV-A3JZ-01A-11R-A21D-07	UNC	HiSeq
ecDNA(+)	BLCA	TCGA-GV-A3QF-01	Primary Solid Tumor	TCGA-GV-A3QF-01A-31R-A22U-07	UNC	HiSeq
ecDNA(+)	BLCA	TCGA-GV-A3QH-01	Primary Solid Tumor	TCGA-GV-A3QH-01A-11R-A220-07	UNC	HiSeq
ecDNA(+)	BLCA	TCGA-H4-A2HQ-01	Primary Solid Tumor	TCGA-H4-A2HQ-01A-11R-A180-07	UNC	HiSeq
ecDNA(+)	LGG	TCGA-HT-A61B-01	Primary Solid Tumor	TCGA-HT-A61B-01A-11R-A29R-07	UNC	HiSeq
ecDNA(+)	STAD	TCGA-HU-A4G6-01	Primary Solid Tumor	TCGA-HU-A4G6-01A-11R-A24K-31	BCGSC	HiSeq
ecDNA(+)	ESCA	TCGA-IG-A3I8-01	Primary Solid Tumor	TCGA-IG-A3I8-01A-11R-A24K-31	BCGSC	HiSeq
ecDNA(+)	ESCA	TCGA-IG-A50L-01	Primary Solid Tumor	TCGA-IG-A50L-01A-11R-A260-31	BCGSC	HiSeq
ecDNA(+)	ESCA	TCGA-IG-A97I-01	Primary Solid Tumor	TCGA-IG-A97I-01A-11R-A38D-31	BCGSC	HiSeq
ecDNA(+)	LGG	TCGA-IK-7675-01	Primary Solid Tumor	TCGA-IK-7675-01A-11R-2090-07	UNC	HiSeq
ecDNA(+)	CESC	TCGA-IR-A3LA-01	Primary Solid Tumor	TCGA-IR-A3LA-01A-11R-A22U-07	UNC	HiSeq
ecDNA(+)	CESC	TCGA-IR-A3LH-01	Primary Solid Tumor	TCGA-IR-A3LH-01A-21R-A213-07	UNC	HiSeq
ecDNA(+)	CESC	TCGA-IR-A3LK-01	Primary Solid Tumor	TCGA-IR-A3LK-01A-12R-A213-07	UNC	HiSeq
ecDNA(+)	SARC	TCGA-IS-A3KA-01	Primary Solid Tumor	TCGA-IS-A3KA-01A-11R-A21T-07	UNC	HiSeq
ecDNA(+)	BLCA	TCGA-K4-A3WV-01	Primary Solid Tumor	TCGA-K4-A3WV-01A-11R-A22U-07	UNC	HiSeq
ecDNA(+)	ESCA	TCGA-L5-A43M-01	Primary Solid Tumor	TCGA-L5-A43M-01A-11R-A24K-31	BCGSC	HiSeq
ecDNA(+)	ESCA	TCGA-L5-A4OH-01	Primary Solid Tumor	TCGA-L5-A4OH-01A-11R-A260-31	BCGSC	HiSeq
ecDNA(+)	ESCA	TCGA-L5-A4OJ-01	Primary Solid Tumor	TCGA-L5-A4OJ-01A-11R-A260-31	BCGSC	HiSeq
ecDNA(+)	ESCA	TCGA-L5-A4ON-01	Primary Solid Tumor	TCGA-L5-A4ON-01A-11R-A260-31	BCGSC	HiSeq
ecDNA(+)	ESCA	TCGA-L5-A4OT-01	Primary Solid Tumor	TCGA-L5-A4OT-01A-11R-A28J-31	BCGSC	HiSeq
ecDNA(+)	ESCA	TCGA-L5-A8NE-01	Primary Solid Tumor	TCGA-L5-A8NE-01A-11R-A37I-31	BCGSC	HiSeq
ecDNA(+)	ESCA	TCGA-L7-A56G-01	Primary Solid Tumor	TCGA-L7-A56G-01A-21R-A260-31	BCGSC	HiSeq
ecDNA(+)	ESCA	TCGA-L7-A6VZ-01	Primary Solid Tumor	TCGA-L7-A6VZ-01A-12R-A336-31	BCGSC	HiSeq
ecDNA(+)	ESCA	TCGA-LN-A49R-01	Primary Solid Tumor	TCGA-LN-A49R-01A-11R-A24K-31	BCGSC	HiSeq
ecDNA(+)	ESCA	TCGA-LN-A49V-01	Primary Solid Tumor	TCGA-LN-A49V-01A-11R-A24K-31	BCGSC	HiSeq
ecDNA(+)	ESCA	TCGA-LN-A49W-01	Primary Solid Tumor	TCGA-LN-A49W-01A-11R-A260-31	BCGSC	HiSeq
ecDNA(+)	ESCA	TCGA-LN-A4A8-01	Primary Solid Tumor	TCGA-LN-A4A8-01A-32R-A260-31	BCGSC	HiSeq
ecDNA(+)	ESCA	TCGA-LN-A5U5-01	Primary Solid Tumor	TCGA-LN-A5U5-01A-21R-A28J-31	BCGSC	HiSeq
ecDNA(+)	ESCA	TCGA-LN-A9FQ-01	Primary Solid Tumor	TCGA-LN-A9FQ-01A-31R-A38D-31	BCGSC	HiSeq
ecDNA(+)	ESCA	TCGA-V5-A7RC-01	Primary Solid Tumor	TCGA-V5-A7RC-01B-11R-A406-31	BCGSC	HiSeq
ecDNA(+)	SARC	TCGA-X2-A95T-01	Primary Solid Tumor	TCGA-X2-A95T-01A-11R-A37L-07	UNC	HiSeq
ecDNA(-)	OV	TCGA-04-1514-01	Primary Solid Tumor	TCGA-04-1514-01A-01R-1566-13	BCGSC	HiSeq
ecDNA(-)	LUAD	TCGA-05-4249-01	Primary Solid Tumor	TCGA-05-4249-01A-01R-1107-07	UNC	HiSeq
ecDNA(-)	LUAD	TCGA-05-4384-01	Primary Solid Tumor	TCGA-05-4384-01A-01R-1755-07	UNC	HiSeq
ecDNA(-)	LUAD	TCGA-05-4389-01	Primary Solid Tumor	TCGA-05-4389-01A-01R-1206-07	UNC	HiSeq
ecDNA(-)	LUAD	TCGA-05-4390-01	Primary Solid Tumor	TCGA-05-4390-01A-02R-1755-07	UNC	HiSeq
ecDNA(-)	LUAD	TCGA-05-4395-01	Primary Solid Tumor	TCGA-05-4395-01A-01R-1206-07	UNC	HiSeq
ecDNA(-)	LUAD	TCGA-05-4398-01	Primary Solid Tumor	TCGA-05-4398-01A-01R-1206-07	UNC	HiSeq
ecDNA(-)	LUAD	TCGA-05-4402-01	Primary Solid Tumor	TCGA-05-4402-01A-01R-1206-07	UNC	HiSeq
ecDNA(-)	LUAD	TCGA-05-4403-01	Primary Solid Tumor	TCGA-05-4403-01A-01R-1206-07	UNC	HiSeq
ecDNA(-)	LUAD	TCGA-05-4410-01	Primary Solid Tumor	TCGA-05-4410-01A-21R-1858-07	UNC	HiSeq
ecDNA(-)	LUAD	TCGA-05-4417-01	Primary Solid Tumor	TCGA-05-4417-01A-22R-1858-07	UNC	HiSeq
ecDNA(-)	LUAD	TCGA-05-4418-01	Primary Solid Tumor	TCGA-05-4418-01A-01R-1206-07	UNC	HiSeq
ecDNA(-)	LUAD	TCGA-05-4424-01	Primary Solid Tumor	TCGA-05-4424-01A-22R-1858-07	UNC	HiSeq
ecDNA(-)	LUAD	TCGA-05-4425-01	Primary Solid Tumor	TCGA-05-4425-01A-01R-1755-07	UNC	HiSeq
ecDNA(-)	LUAD	TCGA-05-4426-01	Primary Solid Tumor	TCGA-05-4426-01A-01R-1206-07	UNC	HiSeq
ecDNA(-)	LUAD	TCGA-05-4427-01	Primary Solid Tumor	TCGA-05-4427-01A-21R-1858-07	UNC	HiSeq
ecDNA(-)	LUAD	TCGA-05-4430-01	Primary Solid Tumor	TCGA-05-4430-01A-02R-1206-07	UNC	HiSeq
ecDNA(-)	LUAD	TCGA-05-4433-01	Primary Solid Tumor	TCGA-05-4433-01A-22R-1858-07	UNC	HiSeq
ecDNA(-)	LUAD	TCGA-05-4434-01	Primary Solid Tumor	TCGA-05-4434-01A-01R-1206-07	UNC	HiSeq
ecDNA(-)	LUAD	TCGA-05-5429-01	Primary Solid Tumor	TCGA-05-5429-01A-01R-1628-07	UNC	HiSeq
ecDNA(-)	GBM	TCGA-06-0190-01	Primary Solid Tumor	TCGA-06-0190-01A-01R-1849-01	UNC	HiSeq
ecDNA(-)	OV	TCGA-09-1666-01	Primary Solid Tumor	TCGA-09-1666-01A-01R-1566-13	BCGSC	HiSeq
ecDNA(-)	OV	TCGA-09-2045-01	Primary Solid Tumor	TCGA-09-2045-01A-01R-1568-13	BCGSC	HiSeq
ecDNA(-)	OV	TCGA-13-1411-01	Primary Solid Tumor	TCGA-13-1411-01A-01R-1565-13	BCGSC	HiSeq
ecDNA(-)	GBM	TCGA-14-1034-01	Primary Solid Tumor	TCGA-14-1034-01A-01R-1849-01	UNC	HiSeq
ecDNA(-)	GBM	TCGA-15-1444-01	Primary Solid Tumor	TCGA-15-1444-01A-02R-1850-01	UNC	HiSeq
ecDNA(-)	LUSC	TCGA-18-3415-01	Primary Solid Tumor	TCGA-18-3415-01A-01R-0980-07	UNC	HiSeq
ecDNA(-)	LUSC	TCGA-18-4721-01	Primary Solid Tumor	TCGA-18-4721-01A-01R-1443-07	UNC	HiSeq
ecDNA(-)	GBM	TCGA-19-2629-01	Primary Solid Tumor	TCGA-19-2629-01A-01R-1850-01	UNC	HiSeq
ecDNA(-)	LUSC	TCGA-21-1076-01	Primary Solid Tumor	TCGA-21-1076-01A-01R-0692-07	UNC	HiSeq
ecDNA(-)	LUSC	TCGA-21-1082-01	Primary Solid Tumor	TCGA-21-1082-01A-01R-0692-07	UNC	HiSeq
ecDNA(-)	LUSC	TCGA-22-5485-01	Primary Solid Tumor	TCGA-22-5485-01A-01R-1635-07	UNC	HiSeq
ecDNA(-)	LUSC	TCGA-22-5492-01	Primary Solid Tumor	TCGA-22-5492-01A-01R-1635-07	UNC	HiSeq
ecDNA(-)	OV	TCGA-24-1548-01	Primary Solid Tumor	TCGA-24-1548-01A-01R-1566-13	BCGSC	HiSeq
ecDNA(-)	OV	TCGA-24-1557-01	Primary Solid Tumor	TCGA-24-1557-01A-01R-1566-13	BCGSC	HiSeq
ecDNA(-)	OV	TCGA-24-1562-01	Primary Solid Tumor	TCGA-24-1562-01A-01R-1566-13	BCGSC	HiSeq
ecDNA(-)	OV	TCGA-24-2024-01	Primary Solid Tumor	TCGA-24-2024-01A-02R-1568-13	BCGSC	HiSeq
ecDNA(-)	OV	TCGA-24-2290-01	Primary Solid Tumor	TCGA-24-2290-01A-01R-1568-13	BCGSC	HiSeq
ecDNA(-)	OV	TCGA-25-1632-01	Primary Solid Tumor	TCGA-25-1632-01A-01R-1566-13	BCGSC	HiSeq
ecDNA(-)	OV	TCGA-25-2391-01	Primary Solid Tumor	TCGA-25-2391-01A-01R-1569-13	BCGSC	HiSeq
ecDNA(-)	LUSC	TCGA-34-2596-01	Primary Solid Tumor	TCGA-34-2596-01A-01R-0851-07	UNC	HiSeq
ecDNA(-)	LUSC	TCGA-34-5240-01	Primary Solid Tumor	TCGA-34-5240-01A-01R-1443-07	UNC	HiSeq
ecDNA(-)	LUAD	TCGA-35-4122-01	Primary Solid Tumor	TCGA-35-4122-01A-01R-1107-07	UNC	HiSeq
ecDNA(-)	LUAD	TCGA-35-4123-01	Primary Solid Tumor	TCGA-35-4123-01A-01R-1107-07	UNC	HiSeq
ecDNA(-)	OV	TCGA-36-1570-01	Primary Solid Tumor	TCGA-36-1570-01A-01R-1566-13	BCGSC	HiSeq
ecDNA(-)	LUAD	TCGA-38-4628-01	Primary Solid Tumor	TCGA-38-4628-01A-01R-1206-07	UNC	HiSeq
ecDNA(-)	LUAD	TCGA-38-6178-01	Primary Solid Tumor	TCGA-38-6178-01A-11R-1755-07	UNC	HiSeq
ecDNA(-)	LUSC	TCGA-43-3920-01	Primary Solid Tumor	TCGA-43-3920-01A-01R-0980-07	UNC	HiSeq
ecDNA(-)	LUSC	TCGA-43-5670-01	Primary Solid Tumor	TCGA-43-5670-01A-21R-2125-07	UNC	HiSeq
ecDNA(-)	LUAD	TCGA-44-2656-01	Primary Solid Tumor	TCGA-44-2656-01A-02R-0946-07	UNC	HiSeq
ecDNA(-)	LUAD	TCGA-44-2666-01	Primary Solid Tumor	TCGA-44-2666-01A-01R-0946-07	UNC	HiSeq
ecDNA(-)	LUAD	TCGA-44-2668-01	Primary Solid Tumor	TCGA-44-2668-01A-01R-0946-07	UNC	HiSeq
ecDNA(-)	LUAD	TCGA-44-3396-01	Primary Solid Tumor	TCGA-44-3396-01A-01R-1206-07	UNC	HiSeq
ecDNA(-)	LUAD	TCGA-44-3918-01	Primary Solid Tumor	TCGA-44-3918-01A-01R-1107-07	UNC	HiSeq
ecDNA(-)	LUAD	TCGA-44-3919-01	Primary Solid Tumor	TCGA-44-3919-01A-02R-1107-07	UNC	HiSeq
ecDNA(-)	LUAD	TCGA-44-6145-01	Primary Solid Tumor	TCGA-44-6145-01A-11R-1755-07	UNC	HiSeq
ecDNA(-)	LUAD	TCGA-44-6146-01	Primary Solid Tumor	TCGA-44-6146-01A-11R-1755-07	UNC	HiSeq
ecDNA(-)	LUAD	TCGA-44-6148-01	Primary Solid Tumor	TCGA-44-6148-01A-11R-1755-07	UNC	HiSeq
ecDNA(-)	LUAD	TCGA-44-6775-01	Primary Solid Tumor	TCGA-44-6775-01A-11R-1858-07	UNC	HiSeq
ecDNA(-)	LUAD	TCGA-44-6776-01	Primary Solid Tumor	TCGA-44-6776-01A-11R-1858-07	UNC	HiSeq
ecDNA(-)	LUAD	TCGA-44-6777-01	Primary Solid Tumor	TCGA-44-6777-01A-11R-1858-07	UNC	HiSeq
ecDNA(-)	LUAD	TCGA-44-6778-01	Primary Solid Tumor	TCGA-44-6778-01A-11R-1858-07	UNC	HiSeq
ecDNA(-)	LUAD	TCGA-44-6779-01	Primary Solid Tumor	TCGA-44-6779-01A-11R-1858-07	UNC	HiSeq
ecDNA(-)	LUAD	TCGA-49-4486-01	Primary Solid Tumor	TCGA-49-4486-01A-01R-1206-07	UNC	HiSeq
ecDNA(-)	LUAD	TCGA-49-4494-01	Primary Solid Tumor	TCGA-49-4494-01A-01R-1206-07	UNC	HiSeq
ecDNA(-)	LUAD	TCGA-49-4506-01	Primary Solid Tumor	TCGA-49-4506-01A-01R-1206-07	UNC	HiSeq
ecDNA(-)	LUAD	TCGA-49-4512-01	Primary Solid Tumor	TCGA-49-4512-01A-21R-1858-07	UNC	HiSeq
ecDNA(-)	LUAD	TCGA-49-6742-01	Primary Solid Tumor	TCGA-49-6742-01A-11R-1858-07	UNC	HiSeq
ecDNA(-)	LUAD	TCGA-49-6743-01	Primary Solid Tumor	TCGA-49-6743-01A-11R-1858-07	UNC	HiSeq
ecDNA(-)	LUAD	TCGA-49-6744-01	Primary Solid Tumor	TCGA-49-6744-01A-11R-1858-07	UNC	HiSeq
ecDNA(-)	LUAD	TCGA-50-5045-01	Primary Solid Tumor	TCGA-50-5045-01A-01R-1628-07	UNC	HiSeq
ecDNA(-)	LUAD	TCGA-50-5049-01	Primary Solid Tumor	TCGA-50-5049-01A-01R-1628-07	UNC	HiSeq
ecDNA(-)	LUAD	TCGA-50-5051-01	Primary Solid Tumor	TCGA-50-5051-01A-21R-1858-07	UNC	HiSeq
ecDNA(-)	LUAD	TCGA-50-5055-01	Primary Solid Tumor	TCGA-50-5055-01A-01R-1628-07	UNC	HiSeq
ecDNA(-)	LUAD	TCGA-50-5066-01	Primary Solid Tumor	TCGA-50-5066-01A-01R-1628-07	UNC	HiSeq
ecDNA(-)	LUAD	TCGA-50-5930-01	Primary Solid Tumor	TCGA-50-5930-01A-11R-1755-07	UNC	HiSeq
ecDNA(-)	LUAD	TCGA-50-5932-01	Primary Solid Tumor	TCGA-50-5932-01A-11R-1755-07	UNC	HiSeq
ecDNA(-)	LUAD	TCGA-50-5935-01	Primary Solid Tumor	TCGA-50-5935-01A-11R-1755-07	UNC	HiSeq
ecDNA(-)	LUAD	TCGA-50-5941-01	Primary Solid Tumor	TCGA-50-5941-01A-11R-1755-07	UNC	HiSeq
ecDNA(-)	LUAD	TCGA-50-5942-01	Primary Solid Tumor	TCGA-50-5942-01A-21R-1755-07	UNC	HiSeq
ecDNA(-)	LUAD	TCGA-50-5946-01	Primary Solid Tumor	TCGA-50-5946-01A-11R-1755-07	UNC	HiSeq
ecDNA(-)	LUAD	TCGA-50-6592-01	Primary Solid Tumor	TCGA-50-6592-01A-11R-1755-07	UNC	HiSeq
ecDNA(-)	LUAD	TCGA-50-6593-01	Primary Solid Tumor	TCGA-50-6593-01A-11R-1755-07	UNC	HiSeq
ecDNA(-)	LUSC	TCGA-52-7812-01	Primary Solid Tumor	TCGA-52-7812-01A-11R-2125-07	UNC	HiSeq
ecDNA(-)	LUAD	TCGA-55-6543-01	Primary Solid Tumor	TCGA-55-6543-01A-11R-1755-07	UNC	HiSeq
ecDNA(-)	LUAD	TCGA-55-6642-01	Primary Solid Tumor	TCGA-55-6642-01A-11R-1858-07	UNC	HiSeq
ecDNA(-)	LUAD	TCGA-55-6712-01	Primary Solid Tumor	TCGA-55-6712-01A-11R-1858-07	UNC	HiSeq
ecDNA(-)	LUAD	TCGA-55-6972-01	Primary Solid Tumor	TCGA-55-6972-01A-11R-1949-07	UNC	HiSeq
ecDNA(-)	LUAD	TCGA-55-6984-01	Primary Solid Tumor	TCGA-55-6984-01A-11R-1949-07	UNC	HiSeq
ecDNA(-)	LUAD	TCGA-55-6986-01	Primary Solid Tumor	TCGA-55-6986-01A-11R-1949-07	UNC	HiSeq
ecDNA(-)	LUAD	TCGA-55-7281-01	Primary Solid Tumor	TCGA-55-7281-01A-11R-2039-07	UNC	HiSeq
ecDNA(-)	LUAD	TCGA-55-8299-01	Primary Solid Tumor	TCGA-55-8299-01A-11R-2287-07	UNC	HiSeq
ecDNA(-)	LUSC	TCGA-56-7582-01	Primary Solid Tumor	TCGA-56-7582-01A-11R-2045-07	UNC	HiSeq
ecDNA(-)	LUSC	TCGA-60-2695-01	Primary Solid Tumor	TCGA-60-2695-01A-01R-0851-07	UNC	HiSeq
ecDNA(-)	LUSC	TCGA-60-2698-01	Primary Solid Tumor	TCGA-60-2698-01A-01R-0851-07	UNC	HiSeq
ecDNA(-)	LUAD	TCGA-64-1680-01	Primary Solid Tumor	TCGA-64-1680-01A-02R-0946-07	UNC	HiSeq
ecDNA(-)	LUAD	TCGA-64-5775-01	Primary Solid Tumor	TCGA-64-5775-01A-01R-1628-07	UNC	HiSeq
ecDNA(-)	LUAD	TCGA-64-5781-01	Primary Solid Tumor	TCGA-64-5781-01A-01R-1628-07	UNC	HiSeq
ecDNA(-)	LUAD	TCGA-64-5815-01	Primary Solid Tumor	TCGA-64-5815-01A-01R-1628-07	UNC	HiSeq
ecDNA(-)	LUSC	TCGA-66-2757-01	Primary Solid Tumor	TCGA-66-2757-01A-01R-0851-07	UNC	HiSeq
ecDNA(-)	LUSC	TCGA-66-2789-01	Primary Solid Tumor	TCGA-66-2789-01A-01R-0980-07	UNC	HiSeq
ecDNA(-)	LUSC	TCGA-66-2793-01	Primary Solid Tumor	TCGA-66-2793-01A-01R-1201-07	UNC	HiSeq
ecDNA(-)	LUAD	TCGA-67-6215-01	Primary Solid Tumor	TCGA-67-6215-01A-11R-1755-07	UNC	HiSeq
ecDNA(-)	LUAD	TCGA-67-6216-01	Primary Solid Tumor	TCGA-67-6216-01A-11R-1755-07	UNC	HiSeq
ecDNA(-)	LUAD	TCGA-73-4658-01	Primary Solid Tumor	TCGA-73-4658-01A-01R-1755-07	UNC	HiSeq
ecDNA(-)	LUAD	TCGA-73-4659-01	Primary Solid Tumor	TCGA-73-4659-01A-01R-1206-07	UNC	HiSeq
ecDNA(-)	LUAD	TCGA-73-4662-01	Primary Solid Tumor	TCGA-73-4662-01A-01R-1206-07	UNC	HiSeq
ecDNA(-)	LUAD	TCGA-73-4666-01	Primary Solid Tumor	TCGA-73-4666-01A-01R-1206-07	UNC	HiSeq
ecDNA(-)	LUAD	TCGA-73-4670-01	Primary Solid Tumor	TCGA-73-4670-01A-01R-1206-07	UNC	HiSeq
ecDNA(-)	LUAD	TCGA-73-4675-01	Primary Solid Tumor	TCGA-73-4675-01A-01R-1206-07	UNC	HiSeq
ecDNA(-)	LUAD	TCGA-73-4676-01	Primary Solid Tumor	TCGA-73-4676-01A-01R-1755-07	UNC	HiSeq
ecDNA(-)	LUAD	TCGA-73-4677-01	Primary Solid Tumor	TCGA-73-4677-01A-01R-1206-07	UNC	HiSeq
ecDNA(-)	LUAD	TCGA-75-5125-01	Primary Solid Tumor	TCGA-75-5125-01A-01R-1755-07	UNC	HiSeq
ecDNA(-)	LUAD	TCGA-75-5126-01	Primary Solid Tumor	TCGA-75-5126-01A-01R-1755-07	UNC	HiSeq
ecDNA(-)	LUAD	TCGA-75-5147-01	Primary Solid Tumor	TCGA-75-5147-01A-01R-1628-07	UNC	HiSeq
ecDNA(-)	LUAD	TCGA-75-6203-01	Primary Solid Tumor	TCGA-75-6203-01A-11R-1755-07	UNC	HiSeq
ecDNA(-)	LUAD	TCGA-75-6206-01	Primary Solid Tumor	TCGA-75-6206-01A-11R-1755-07	UNC	HiSeq
ecDNA(-)	LUAD	TCGA-75-7030-01	Primary Solid Tumor	TCGA-75-7030-01A-11R-1949-07	UNC	HiSeq
ecDNA(-)	LUAD	TCGA-78-7143-01	Primary Solid Tumor	TCGA-78-7143-01A-11R-2039-07	UNC	HiSeq
ecDNA(-)	LUAD	TCGA-78-7156-01	Primary Solid Tumor	TCGA-78-7156-01A-11R-2039-07	UNC	HiSeq
ecDNA(-)	LUAD	TCGA-78-7158-01	Primary Solid Tumor	TCGA-78-7158-01A-11R-2039-07	UNC	HiSeq
ecDNA(-)	LUAD	TCGA-78-7535-01	Primary Solid Tumor	TCGA-78-7535-01A-11R-2066-07	UNC	HiSeq
ecDNA(-)	LUSC	TCGA-85-8052-01	Primary Solid Tumor	TCGA-85-8052-01A-11R-2247-07	UNC	HiSeq
ecDNA(-)	LUAD	TCGA-86-6562-01	Primary Solid Tumor	TCGA-86-6562-01A-11R-1755-07	UNC	HiSeq
ecDNA(-)	LUSC	TCGA-90-7767-01	Primary Solid Tumor	TCGA-90-7767-01A-11R-2125-07	UNC	HiSeq
ecDNA(-)	LUAD	TCGA-91-6829-01	Primary Solid Tumor	TCGA-91-6829-01A-21R-1858-07	UNC	HiSeq
ecDNA(-)	LUAD	TCGA-91-6835-01	Primary Solid Tumor	TCGA-91-6835-01A-11R-1858-07	UNC	HiSeq
ecDNA(-)	LUAD	TCGA-97-8171-01	Primary Solid Tumor	TCGA-97-8171-01A-11R-2287-07	UNC	HiSeq
ecDNA(-)	BRCA	TCGA-A2-A04T-01	Primary Solid Tumor	TCGA-A2-A04T-01A-21R-A034-07	UNC	HiSeq
ecDNA(-)	BRCA	TCGA-A2-A0D2-01	Primary Solid Tumor	TCGA-A2-A0D2-01A-21R-A034-07	UNC	HiSeq
ecDNA(-)	BRCA	TCGA-A2-A0D4-01	Primary Solid Tumor	TCGA-A2-A0D4-01A-11R-A00Z-07	UNC	HiSeq
ecDNA(-)	BRCA	TCGA-A2-A0EU-01	Primary Solid Tumor	TCGA-A2-A0EU-01A-22R-A056-07	UNC	HiSeq
ecDNA(-)	BRCA	TCGA-A2-A259-01	Primary Solid Tumor	TCGA-A2-A259-01A-11R-A16F-07	UNC	HiSeq
ecDNA(-)	BRCA	TCGA-A2-A3Y0-01	Primary Solid Tumor	TCGA-A2-A3Y0-01A-11R-A239-07	UNC	HiSeq
ecDNA(-)	UCEC	TCGA-A5-A0G2-01	Primary Solid Tumor	TCGA-A5-A0G2-01A-11R-A16W-07	UNC	GA
ecDNA(-)	UCEC	TCGA-A5-A0G9-01	Primary Solid Tumor	TCGA-A5-A0G9-01A-11R-A040-07	UNC	GA
ecDNA(-)	UCEC	TCGA-A5-A0GA-01	Primary Solid Tumor	TCGA-A5-A0GA-01A-11R-A040-07	UNC	GA
ecDNA(-)	UCEC	TCGA-A5-A0GB-01	Primary Solid Tumor	TCGA-A5-A0GB-01A-11R-A040-07	UNC	GA
ecDNA(-)	UCEC	TCGA-A5-A0GD-01	Primary Solid Tumor	TCGA-A5-A0GD-01A-11R-A16W-07	UNC	GA
ecDNA(-)	UCEC	TCGA-A5-A0GG-01	Primary Solid Tumor	TCGA-A5-A0GG-01A-11R-A118-07	UNC	GA
ecDNA(-)	UCEC	TCGA-A5-A0GJ-01	Primary Solid Tumor	TCGA-A5-A0GJ-01A-11R-A040-07	UNC	GA
ecDNA(-)	UCEC	TCGA-A5-A0GN-01	Primary Solid Tumor	TCGA-A5-A0GN-01A-11R-A040-07	UNC	GA
ecDNA(-)	UCEC	TCGA-A5-A0GU-01	Primary Solid Tumor	TCGA-A5-A0GU-01A-11R-A16W-07	UNC	GA
ecDNA(-)	UCEC	TCGA-A5-A0GV-01	Primary Solid Tumor	TCGA-A5-A0GV-01A-31R-A16W-07	UNC	GA
ecDNA(-)	UCEC	TCGA-A5-A0GW-01	Primary Solid Tumor	TCGA-A5-A0GW-01A-11R-A16W-07	UNC	GA
ecDNA(-)	UCEC	TCGA-A5-A0GX-01	Primary Solid Tumor	TCGA-A5-A0GX-01A-11R-A040-07	UNC	GA
ecDNA(-)	UCEC	TCGA-A5-A0R6-01	Primary Solid Tumor	TCGA-A5-A0R6-01A-11R-A104-07	UNC	GA
ecDNA(-)	UCEC	TCGA-A5-A0R7-01	Primary Solid Tumor	TCGA-A5-A0R7-01A-31R-A16W-07	UNC	GA
ecDNA(-)	UCEC	TCGA-A5-A0R8-01	Primary Solid Tumor	TCGA-A5-A0R8-01A-11R-A104-07	UNC	GA
ecDNA(-)	UCEC	TCGA-A5-A0R9-01	Primary Solid Tumor	TCGA-A5-A0R9-01A-11R-A104-07	UNC	GA
ecDNA(-)	UCEC	TCGA-A5-A0RA-01	Primary Solid Tumor	TCGA-A5-A0RA-01A-21R-A104-07	UNC	GA
ecDNA(-)	UCEC	TCGA-A5-A0VP-01	Primary Solid Tumor	TCGA-A5-A0VP-01A-21R-A104-07	UNC	GA
ecDNA(-)	UCEC	TCGA-A5-A0VQ-01	Primary Solid Tumor	TCGA-A5-A0VQ-01A-11R-A104-07	UNC	GA
ecDNA(-)	BRCA	TCGA-A7-A0CE-01	Primary Solid Tumor	TCGA-A7-A0CE-01A-11R-A00Z-07	UNC	HiSeq
ecDNA(-)	BRCA	TCGA-A7-A0DC-01	Primary Solid Tumor	TCGA-A7-A0DC-01A-11R-A00Z-07	UNC	HiSeq
ecDNA(-)	BRCA	TCGA-A7-A26F-01	Primary Solid Tumor	TCGA-A7-A26F-01A-21R-A169-07	UNC	HiSeq
ecDNA(-)	BRCA	TCGA-A7-A26G-01	Primary Solid Tumor	TCGA-A7-A26G-01A-21R-A169-07	UNC	HiSeq
ecDNA(-)	BRCA	TCGA-A8-A075-01	Primary Solid Tumor	TCGA-A8-A075-01A-11R-A084-07	UNC	HiSeq
ecDNA(-)	BRCA	TCGA-A8-A08L-01	Primary Solid Tumor	TCGA-A8-A08L-01A-11R-A00Z-07	UNC	HiSeq
ecDNA(-)	BRCA	TCGA-A8-A094-01	Primary Solid Tumor	TCGA-A8-A094-01A-11R-A00Z-07	UNC	HiSeq
ecDNA(-)	BRCA	TCGA-A8-A09X-01	Primary Solid Tumor	TCGA-A8-A09X-01A-11R-A00Z-07	UNC	HiSeq
ecDNA(-)	UCEC	TCGA-AJ-A23M-01	Primary Solid Tumor	TCGA-AJ-A23M-01A-11R-A157-07	UNC	GA
ecDNA(-)	BRCA	TCGA-AN-A04D-01	Primary Solid Tumor	TCGA-AN-A04D-01A-21R-A034-07	UNC	HiSeq
ecDNA(-)	BRCA	TCGA-AN-A0AT-01	Primary Solid Tumor	TCGA-AN-A0AT-01A-11R-A034-07	UNC	HiSeq
ecDNA(-)	BRCA	TCGA-AO-A03N-01	Primary Solid Tumor	TCGA-AO-A03N-01B-11R-A10J-07	UNC	HiSeq
ecDNA(-)	BRCA	TCGA-AO-A0J2-01	Primary Solid Tumor	TCGA-AO-A0J2-01A-11R-A034-07	UNC	HiSeq
ecDNA(-)	BRCA	TCGA-AO-A0JF-01	Primary Solid Tumor	TCGA-AO-A0JF-01A-11R-A056-07	UNC	HiSeq
ecDNA(-)	BRCA	TCGA-AO-A0JJ-01	Primary Solid Tumor	TCGA-AO-A0JJ-01A-11R-A056-07	UNC	HiSeq
ecDNA(-)	BRCA	TCGA-AO-A12H-01	Primary Solid Tumor	TCGA-AO-A12H-01A-11R-A115-07	UNC	HiSeq
ecDNA(-)	UCEC	TCGA-AP-A051-01	Primary Solid Tumor	TCGA-AP-A051-01A-21R-A00V-07	UNC	GA
ecDNA(-)	UCEC	TCGA-AP-A052-01	Primary Solid Tumor	TCGA-AP-A052-01A-11R-A00V-07	UNC	GA
ecDNA(-)	UCEC	TCGA-AP-A054-01	Primary Solid Tumor	TCGA-AP-A054-01A-11R-A16W-07	UNC	GA
ecDNA(-)	UCEC	TCGA-AP-A05P-01	Primary Solid Tumor	TCGA-AP-A05P-01A-11R-A16W-07	UNC	GA
ecDNA(-)	UCEC	TCGA-AP-A0L8-01	Primary Solid Tumor	TCGA-AP-A0L8-01A-11R-A040-07	UNC	GA
ecDNA(-)	UCEC	TCGA-AP-A0L9-01	Primary Solid Tumor	TCGA-AP-A0L9-01A-11R-A040-07	UNC	GA
ecDNA(-)	UCEC	TCGA-AP-A0LD-01	Primary Solid Tumor	TCGA-AP-A0LD-01A-11R-A040-07	UNC	GA
ecDNA(-)	UCEC	TCGA-AP-A0LE-01	Primary Solid Tumor	TCGA-AP-A0LE-01A-11R-A104-07	UNC	GA
ecDNA(-)	UCEC	TCGA-AP-A0LI-01	Primary Solid Tumor	TCGA-AP-A0LI-01A-11R-A040-07	UNC	GA
ecDNA(-)	UCEC	TCGA-AP-A0LJ-01	Primary Solid Tumor	TCGA-AP-A0LJ-01A-11R-A040-07	UNC	GA
ecDNA(-)	UCEC	TCGA-AP-A0LL-01	Primary Solid Tumor	TCGA-AP-A0LL-01A-12R-A104-07	UNC	GA
ecDNA(-)	UCEC	TCGA-AP-A0LO-01	Primary Solid Tumor	TCGA-AP-A0LO-01A-11R-A040-07	UNC	GA
ecDNA(-)	UCEC	TCGA-AP-A0LP-01	Primary Solid Tumor	TCGA-AP-A0LP-01A-12R-A104-07	UNC	GA
ecDNA(-)	UCEC	TCGA-AP-A0LT-01	Primary Solid Tumor	TCGA-AP-A0LT-01A-11R-A040-07	UNC	GA
ecDNA(-)	BRCA	TCGA-AQ-A04J-01	Primary Solid Tumor	TCGA-AQ-A04J-01A-02R-A034-07	UNC	HiSeq
ecDNA(-)	BRCA	TCGA-AR-A256-01	Primary Solid Tumor	TCGA-AR-A256-01A-11R-A169-07	UNC	HiSeq
ecDNA(-)	UCEC	TCGA-AX-A05S-01	Primary Solid Tumor	TCGA-AX-A05S-01A-11R-A00V-07	UNC	GA
ecDNA(-)	UCEC	TCGA-AX-A06B-01	Primary Solid Tumor	TCGA-AX-A06B-01A-11R-A00V-07	UNC	GA
ecDNA(-)	UCEC	TCGA-AX-A0J1-01	Primary Solid Tumor	TCGA-AX-A0J1-01A-11R-A040-07	UNC	GA
ecDNA(-)	UCEC	TCGA-AX-A1CI-01	Primary Solid Tumor	TCGA-AX-A1CI-01A-11R-A137-07	UNC	GA
ecDNA(-)	UCEC	TCGA-AX-A1CJ-01	Primary Solid Tumor	TCGA-AX-A1CJ-01A-11R-A137-07	UNC	GA
ecDNA(-)	UCEC	TCGA-AX-A2HD-01	Primary Solid Tumor	TCGA-AX-A2HD-01A-21R-A17B-07	UNC	GA
ecDNA(-)	UCEC	TCGA-B5-A0JR-01	Primary Solid Tumor	TCGA-B5-A0JR-01A-13R-A466-07	UNC	HiSeq
ecDNA(-)	UCEC	TCGA-B5-A0JS-01	Primary Solid Tumor	TCGA-B5-A0JS-01A-11R-A104-07	UNC	GA
ecDNA(-)	UCEC	TCGA-B5-A0JV-01	Primary Solid Tumor	TCGA-B5-A0JV-01A-11R-A104-07	UNC	GA
ecDNA(-)	UCEC	TCGA-B5-A0JY-01	Primary Solid Tumor	TCGA-B5-A0JY-01A-11R-A104-07	UNC	GA
ecDNA(-)	UCEC	TCGA-B5-A0K0-01	Primary Solid Tumor	TCGA-B5-A0K0-01A-11R-A16W-07	UNC	GA
ecDNA(-)	UCEC	TCGA-B5-A0K1-01	Primary Solid Tumor	TCGA-B5-A0K1-01A-11R-A16W-07	UNC	GA
ecDNA(-)	UCEC	TCGA-B5-A0K3-01	Primary Solid Tumor	TCGA-B5-A0K3-01A-11R-A040-07	UNC	GA
ecDNA(-)	UCEC	TCGA-B5-A0K4-01	Primary Solid Tumor	TCGA-B5-A0K4-01A-11R-A040-07	UNC	GA
ecDNA(-)	UCEC	TCGA-B5-A0K6-01	Primary Solid Tumor	TCGA-B5-A0K6-01A-11R-A040-07	UNC	GA
ecDNA(-)	UCEC	TCGA-B5-A0K7-01	Primary Solid Tumor	TCGA-B5-A0K7-01A-11R-A104-07	UNC	GA
ecDNA(-)	UCEC	TCGA-B5-A0K8-01	Primary Solid Tumor	TCGA-B5-A0K8-01A-11R-A14M-07	UNC	GA
ecDNA(-)	UCEC	TCGA-B5-A0K9-01	Primary Solid Tumor	TCGA-B5-A0K9-01A-21R-A104-07	UNC	HiSeq
ecDNA(-)	UCEC	TCGA-B5-A11G-01	Primary Solid Tumor	TCGA-B5-A11G-01A-13R-A118-07	UNC	GA
ecDNA(-)	UCEC	TCGA-B5-A11H-01	Primary Solid Tumor	TCGA-B5-A11H-01A-11R-A118-07	UNC	GA
ecDNA(-)	BRCA	TCGA-B6-A0RI-01	Primary Solid Tumor	TCGA-B6-A0RI-01A-11R-A056-07	UNC	HiSeq
ecDNA(-)	BRCA	TCGA-B6-A0RT-01	Primary Solid Tumor	TCGA-B6-A0RT-01A-21R-A084-07	UNC	HiSeq
ecDNA(-)	BRCA	TCGA-B6-A0WX-01	Primary Solid Tumor	TCGA-B6-A0WX-01A-11R-A109-07	UNC	HiSeq
ecDNA(-)	BRCA	TCGA-B6-A0X4-01	Primary Solid Tumor	TCGA-B6-A0X4-01A-11R-A109-07	UNC	HiSeq
ecDNA(-)	BRCA	TCGA-B6-A0X5-01	Primary Solid Tumor	TCGA-B6-A0X5-01A-21R-A109-07	UNC	HiSeq
ecDNA(-)	STAD	TCGA-B7-5816-01	Primary Solid Tumor	TCGA-B7-5816-01A-21R-1602-13	BCGSC	HiSeq
ecDNA(-)	HNSC	TCGA-BA-4078-01	Primary Solid Tumor	TCGA-BA-4078-01A-01R-1436-07	UNC	HiSeq
ecDNA(-)	HNSC	TCGA-BA-5151-01	Primary Solid Tumor	TCGA-BA-5151-01A-01R-1436-07	UNC	HiSeq
ecDNA(-)	HNSC	TCGA-BA-5153-01	Primary Solid Tumor	TCGA-BA-5153-01A-01R-1436-07	UNC	HiSeq
ecDNA(-)	HNSC	TCGA-BA-5555-01	Primary Solid Tumor	TCGA-BA-5555-01A-01R-1514-07	UNC	HiSeq
ecDNA(-)	HNSC	TCGA-BA-5556-01	Primary Solid Tumor	TCGA-BA-5556-01A-01R-1514-07	UNC	HiSeq
ecDNA(-)	HNSC	TCGA-BA-5557-01	Primary Solid Tumor	TCGA-BA-5557-01A-01R-1514-07	UNC	HiSeq
ecDNA(-)	HNSC	TCGA-BA-5558-01	Primary Solid Tumor	TCGA-BA-5558-01A-01R-1514-07	UNC	HiSeq
ecDNA(-)	HNSC	TCGA-BA-5559-01	Primary Solid Tumor	TCGA-BA-5559-01A-01R-1514-07	UNC	HiSeq
ecDNA(-)	HNSC	TCGA-BA-6869-01	Primary Solid Tumor	TCGA-BA-6869-01A-11R-1873-07	UNC	HiSeq
ecDNA(-)	HNSC	TCGA-BA-6873-01	Primary Solid Tumor	TCGA-BA-6873-01A-11R-1873-07	UNC	HiSeq
ecDNA(-)	HNSC	TCGA-BA-A4IH-01	Primary Solid Tumor	TCGA-BA-A4IH-01A-11R-A266-07	UNC	HiSeq
ecDNA(-)	HNSC	TCGA-BB-4223-01	Primary Solid Tumor	TCGA-BB-4223-01A-01R-1436-07	UNC	HiSeq
ecDNA(-)	HNSC	TCGA-BB-4225-01	Primary Solid Tumor	TCGA-BB-4225-01A-01R-1436-07	UNC	HiSeq
ecDNA(-)	HNSC	TCGA-BB-4228-01	Primary Solid Tumor	TCGA-BB-4228-01A-01R-1436-07	UNC	HiSeq
ecDNA(-)	SKCM	TCGA-BF-A1PU-01	Primary Solid Tumor	TCGA-BF-A1PU-01A-11R-A18S-07	UNC	HiSeq
ecDNA(-)	SKCM	TCGA-BF-A1PV-01	Primary Solid Tumor	TCGA-BF-A1PV-01A-11R-A18U-07	UNC	HiSeq
ecDNA(-)	SKCM	TCGA-BF-A1PX-01	Primary Solid Tumor	TCGA-BF-A1PX-01A-12R-A18T-07	UNC	HiSeq
ecDNA(-)	SKCM	TCGA-BF-A1PZ-01	Primary Solid Tumor	TCGA-BF-A1PZ-01A-11R-A18S-07	UNC	HiSeq
ecDNA(-)	SKCM	TCGA-BF-A1Q0-01	Primary Solid Tumor	TCGA-BF-A1Q0-01A-21R-A18S-07	UNC	HiSeq
ecDNA(-)	UCEC	TCGA-BG-A0LW-01	Primary Solid Tumor	TCGA-BG-A0LW-01A-11R-A16W-07	UNC	GA
ecDNA(-)	UCEC	TCGA-BG-A0LX-01	Primary Solid Tumor	TCGA-BG-A0LX-01A-11R-A16W-07	UNC	GA
ecDNA(-)	UCEC	TCGA-BG-A0M0-01	Primary Solid Tumor	TCGA-BG-A0M0-01A-11R-A104-07	UNC	GA
ecDNA(-)	UCEC	TCGA-BG-A0M2-01	Primary Solid Tumor	TCGA-BG-A0M2-01A-11R-A104-07	UNC	GA
ecDNA(-)	UCEC	TCGA-BG-A0M3-01	Primary Solid Tumor	TCGA-BG-A0M3-01A-11R-A104-07	UNC	GA
ecDNA(-)	UCEC	TCGA-BG-A0M4-01	Primary Solid Tumor	TCGA-BG-A0M4-01A-11R-A104-07	UNC	GA
ecDNA(-)	UCEC	TCGA-BG-A0M9-01	Primary Solid Tumor	TCGA-BG-A0M9-01A-21R-A104-07	UNC	GA
ecDNA(-)	UCEC	TCGA-BG-A0MC-01	Primary Solid Tumor	TCGA-BG-A0MC-01A-21R-A040-07	UNC	GA
ecDNA(-)	UCEC	TCGA-BG-A0MG-01	Primary Solid Tumor	TCGA-BG-A0MG-01A-21R-A104-07	UNC	GA
ecDNA(-)	UCEC	TCGA-BG-A0MO-01	Primary Solid Tumor	TCGA-BG-A0MO-01A-11R-A040-07	UNC	GA
ecDNA(-)	UCEC	TCGA-BG-A0MQ-01	Primary Solid Tumor	TCGA-BG-A0MQ-01A-11R-A104-07	UNC	GA
ecDNA(-)	UCEC	TCGA-BG-A0MT-01	Primary Solid Tumor	TCGA-BG-A0MT-01A-11R-A104-07	UNC	GA
ecDNA(-)	UCEC	TCGA-BG-A0MU-01	Primary Solid Tumor	TCGA-BG-A0MU-01A-11R-A104-07	UNC	GA
ecDNA(-)	UCEC	TCGA-BG-A0RY-01	Primary Solid Tumor	TCGA-BG-A0RY-01A-11R-A104-07	UNC	GA
ecDNA(-)	UCEC	TCGA-BG-A186-01	Primary Solid Tumor	TCGA-BG-A186-01A-11R-A12I-07	UNC	GA
ecDNA(-)	UCEC	TCGA-BG-A18A-01	Primary Solid Tumor	TCGA-BG-A18A-01A-21R-A12I-07	UNC	GA
ecDNA(-)	UCEC	TCGA-BG-A18C-01	Primary Solid Tumor	TCGA-BG-A18C-01A-11R-A12I-07	UNC	GA
ecDNA(-)	BRCA	TCGA-BH-A0AV-01	Primary Solid Tumor	TCGA-BH-A0AV-01A-31R-A115-07	UNC	HiSeq
ecDNA(-)	BRCA	TCGA-BH-A0B3-01	Primary Solid Tumor	TCGA-BH-A0B3-01A-11R-A056-07	UNC	HiSeq
ecDNA(-)	BRCA	TCGA-BH-A0BM-01	Primary Solid Tumor	TCGA-BH-A0BM-01A-11R-A056-07	UNC	HiSeq
ecDNA(-)	BRCA	TCGA-BH-A0BW-01	Primary Solid Tumor	TCGA-BH-A0BW-01A-11R-A115-07	UNC	HiSeq
ecDNA(-)	BRCA	TCGA-BH-A0DK-01	Primary Solid Tumor	TCGA-BH-A0DK-01A-21R-A056-07	UNC	HiSeq
ecDNA(-)	BRCA	TCGA-BH-A0DT-01	Primary Solid Tumor	TCGA-BH-A0DT-01A-21R-A12D-07	UNC	HiSeq
ecDNA(-)	BRCA	TCGA-BH-A0EA-01	Primary Solid Tumor	TCGA-BH-A0EA-01A-11R-A115-07	UNC	HiSeq
ecDNA(-)	BRCA	TCGA-BH-A0H0-01	Primary Solid Tumor	TCGA-BH-A0H0-01A-11R-A056-07	UNC	HiSeq
ecDNA(-)	BRCA	TCGA-BH-A0HK-01	Primary Solid Tumor	TCGA-BH-A0HK-01A-11R-A056-07	UNC	HiSeq
ecDNA(-)	BRCA	TCGA-BH-A0W5-01	Primary Solid Tumor	TCGA-BH-A0W5-01A-11R-A109-07	UNC	HiSeq
ecDNA(-)	BRCA	TCGA-BH-A1FC-01	Primary Solid Tumor	TCGA-BH-A1FC-01A-11R-A13Q-07	UNC	HiSeq
ecDNA(-)	UCEC	TCGA-BK-A0CA-01	Primary Solid Tumor	TCGA-BK-A0CA-01A-21R-A118-07	UNC	GA
ecDNA(-)	UCEC	TCGA-BK-A0CB-01	Primary Solid Tumor	TCGA-BK-A0CB-01A-32R-A104-07	UNC	GA
ecDNA(-)	UCEC	TCGA-BK-A0CC-01	Primary Solid Tumor	TCGA-BK-A0CC-01A-21R-A16W-07	UNC	GA
ecDNA(-)	BLCA	TCGA-BL-A13I-01	Primary Solid Tumor	TCGA-BL-A13I-01A-11R-A13Y-07	UNC	HiSeq
ecDNA(-)	BLCA	TCGA-BL-A3JM-01	Primary Solid Tumor	TCGA-BL-A3JM-01A-12R-A21D-07	UNC	HiSeq
ecDNA(-)	STAD	TCGA-BR-4187-01	Primary Solid Tumor	TCGA-BR-4187-01A-01R-1131-13	BCGSC	HiSeq
ecDNA(-)	STAD	TCGA-BR-4191-01	Primary Solid Tumor	TCGA-BR-4191-01A-02R-1131-13	BCGSC	GA
ecDNA(-)	STAD	TCGA-BR-4201-01	Primary Solid Tumor	TCGA-BR-4201-01A-01R-1131-13	BCGSC	GA
ecDNA(-)	STAD	TCGA-BR-4253-01	Primary Solid Tumor	TCGA-BR-4253-01A-01R-1131-13	BCGSC	GA
ecDNA(-)	STAD	TCGA-BR-4256-01	Primary Solid Tumor	TCGA-BR-4256-01A-01R-1131-13	BCGSC	GA
ecDNA(-)	STAD	TCGA-BR-4257-01	Primary Solid Tumor	TCGA-BR-4257-01A-01R-1131-13	BCGSC	HiSeq
ecDNA(-)	STAD	TCGA-BR-4279-01	Primary Solid Tumor	TCGA-BR-4279-01A-01R-1131-13	BCGSC	GA
ecDNA(-)	STAD	TCGA-BR-4280-01	Primary Solid Tumor	TCGA-BR-4280-01A-01R-1131-13	BCGSC	HiSeq
ecDNA(-)	STAD	TCGA-BR-4292-01	Primary Solid Tumor	TCGA-BR-4292-01A-01R-1131-13	BCGSC	HiSeq
ecDNA(-)	STAD	TCGA-BR-4363-01	Primary Solid Tumor	TCGA-BR-4363-01A-01R-1157-13	BCGSC	GA
ecDNA(-)	STAD	TCGA-BR-4368-01	Primary Solid Tumor	TCGA-BR-4368-01A-01R-1157-13	BCGSC	GA
ecDNA(-)	STAD	TCGA-BR-4370-01	Primary Solid Tumor	TCGA-BR-4370-01A-01R-1157-13	BCGSC	GA
ecDNA(-)	STAD	TCGA-BR-6452-01	Primary Solid Tumor	TCGA-BR-6452-01A-12R-1802-13	BCGSC	HiSeq
ecDNA(-)	STAD	TCGA-BR-6453-01	Primary Solid Tumor	TCGA-BR-6453-01A-11R-1802-13	BCGSC	HiSeq
ecDNA(-)	STAD	TCGA-BR-6454-01	Primary Solid Tumor	TCGA-BR-6454-01A-11R-1802-13	BCGSC	HiSeq
ecDNA(-)	STAD	TCGA-BR-6455-01	Primary Solid Tumor	TCGA-BR-6455-01A-11R-1802-13	BCGSC	HiSeq
ecDNA(-)	STAD	TCGA-BR-6456-01	Primary Solid Tumor	TCGA-BR-6456-01A-11R-1802-13	BCGSC	HiSeq
ecDNA(-)	STAD	TCGA-BR-6457-01	Primary Solid Tumor	TCGA-BR-6457-01A-21R-1802-13	BCGSC	HiSeq
ecDNA(-)	STAD	TCGA-BR-6564-01	Primary Solid Tumor	TCGA-BR-6564-01A-12R-1884-13	BCGSC	HiSeq
ecDNA(-)	STAD	TCGA-BR-6565-01	Primary Solid Tumor	TCGA-BR-6565-01A-11R-1802-13	BCGSC	HiSeq
ecDNA(-)	STAD	TCGA-BR-6566-01	Primary Solid Tumor	TCGA-BR-6566-01A-11R-1802-13	BCGSC	HiSeq
ecDNA(-)	STAD	TCGA-BR-6707-01	Primary Solid Tumor	TCGA-BR-6707-01A-11R-1884-13	BCGSC	HiSeq
ecDNA(-)	STAD	TCGA-BR-6801-01	Primary Solid Tumor	TCGA-BR-6801-01A-11R-1884-13	BCGSC	HiSeq
ecDNA(-)	STAD	TCGA-BR-6802-01	Primary Solid Tumor	TCGA-BR-6802-01A-11R-1884-13	BCGSC	HiSeq
ecDNA(-)	STAD	TCGA-BR-6803-01	Primary Solid Tumor	TCGA-BR-6803-01A-11R-1884-13	BCGSC	HiSeq
ecDNA(-)	STAD	TCGA-BR-6852-01	Primary Solid Tumor	TCGA-BR-6852-01A-11R-1884-13	BCGSC	HiSeq
ecDNA(-)	STAD	TCGA-BR-7722-01	Primary Solid Tumor	TCGA-BR-7722-01A-31R-2203-13	BCGSC	HiSeq
ecDNA(-)	STAD	TCGA-BR-8373-01	Primary Solid Tumor	TCGA-BR-8373-01A-11R-2343-13	BCGSC	HiSeq
ecDNA(-)	STAD	TCGA-BR-8381-01	Primary Solid Tumor	TCGA-BR-8381-01A-11R-2402-13	BCGSC	HiSeq
ecDNA(-)	STAD	TCGA-BR-8682-01	Primary Solid Tumor	TCGA-BR-8682-01A-11R-2402-13	BCGSC	HiSeq
ecDNA(-)	STAD	TCGA-BR-8690-01	Primary Solid Tumor	TCGA-BR-8690-01A-11R-2402-13	BCGSC	HiSeq
ecDNA(-)	UCEC	TCGA-BS-A0T9-01	Primary Solid Tumor	TCGA-BS-A0T9-01A-11R-A12I-07	UNC	GA
ecDNA(-)	UCEC	TCGA-BS-A0TC-01	Primary Solid Tumor	TCGA-BS-A0TC-01A-11R-A104-07	UNC	GA
ecDNA(-)	UCEC	TCGA-BS-A0TD-01	Primary Solid Tumor	TCGA-BS-A0TD-01A-11R-A104-07	UNC	GA
ecDNA(-)	UCEC	TCGA-BS-A0TE-01	Primary Solid Tumor	TCGA-BS-A0TE-01A-11R-A104-07	UNC	GA
ecDNA(-)	UCEC	TCGA-BS-A0TG-01	Primary Solid Tumor	TCGA-BS-A0TG-01A-32R-A16W-07	UNC	GA
ecDNA(-)	UCEC	TCGA-BS-A0TI-01	Primary Solid Tumor	TCGA-BS-A0TI-01A-11R-A104-07	UNC	GA
ecDNA(-)	UCEC	TCGA-BS-A0TJ-01	Primary Solid Tumor	TCGA-BS-A0TJ-01A-11R-A104-07	UNC	GA
ecDNA(-)	UCEC	TCGA-BS-A0U7-01	Primary Solid Tumor	TCGA-BS-A0U7-01A-21R-A104-07	UNC	GA
ecDNA(-)	UCEC	TCGA-BS-A0U8-01	Primary Solid Tumor	TCGA-BS-A0U8-01A-11R-A104-07	UNC	GA
ecDNA(-)	UCEC	TCGA-BS-A0UF-01	Primary Solid Tumor	TCGA-BS-A0UF-01A-11R-A104-07	UNC	GA
ecDNA(-)	UCEC	TCGA-BS-A0UJ-01	Primary Solid Tumor	TCGA-BS-A0UJ-01A-12R-A104-07	UNC	GA
ecDNA(-)	UCEC	TCGA-BS-A0UT-01	Primary Solid Tumor	TCGA-BS-A0UT-01A-11R-A104-07	UNC	GA
ecDNA(-)	UCEC	TCGA-BS-A0UV-01	Primary Solid Tumor	TCGA-BS-A0UV-01A-11R-A16W-07	UNC	GA
ecDNA(-)	UCEC	TCGA-BS-A0V8-01	Primary Solid Tumor	TCGA-BS-A0V8-01A-11R-A118-07	UNC	GA
ecDNA(-)	BLCA	TCGA-BT-A0YX-01	Primary Solid Tumor	TCGA-BT-A0YX-01A-11R-A10U-07	UNC	HiSeq
ecDNA(-)	BLCA	TCGA-BT-A20O-01	Primary Solid Tumor	TCGA-BT-A20O-01A-21R-A14Y-07	UNC	HiSeq
ecDNA(-)	BLCA	TCGA-BT-A20T-01	Primary Solid Tumor	TCGA-BT-A20T-01A-11R-A14Y-07	UNC	HiSeq
ecDNA(-)	BLCA	TCGA-BT-A20U-01	Primary Solid Tumor	TCGA-BT-A20U-01A-11R-A14Y-07	UNC	HiSeq
ecDNA(-)	BLCA	TCGA-BT-A20X-01	Primary Solid Tumor	TCGA-BT-A20X-01A-11R-A16R-07	UNC	HiSeq
ecDNA(-)	BLCA	TCGA-BT-A3PH-01	Primary Solid Tumor	TCGA-BT-A3PH-01A-11R-A220-07	UNC	HiSeq
ecDNA(-)	BLCA	TCGA-BT-A3PK-01	Primary Solid Tumor	TCGA-BT-A3PK-01A-21R-A220-07	UNC	HiSeq
ecDNA(-)	CESC	TCGA-C5-A1BF-01	Primary Solid Tumor	TCGA-C5-A1BF-01B-11R-A13Y-07	UNC	HiSeq
ecDNA(-)	CESC	TCGA-C5-A1BQ-01	Primary Solid Tumor	TCGA-C5-A1BQ-01C-11R-A213-07	UNC	HiSeq
ecDNA(-)	CESC	TCGA-C5-A1M8-01	Primary Solid Tumor	TCGA-C5-A1M8-01A-21R-A13Y-07	UNC	HiSeq
ecDNA(-)	CESC	TCGA-C5-A1MI-01	Primary Solid Tumor	TCGA-C5-A1MI-01A-11R-A14Y-07	UNC	HiSeq
ecDNA(-)	CESC	TCGA-C5-A2LS-01	Primary Solid Tumor	TCGA-C5-A2LS-01A-22R-A22U-07	UNC	HiSeq
ecDNA(-)	CESC	TCGA-C5-A2LT-01	Primary Solid Tumor	TCGA-C5-A2LT-01A-11R-A18M-07	UNC	HiSeq
ecDNA(-)	CESC	TCGA-C5-A2LZ-01	Primary Solid Tumor	TCGA-C5-A2LZ-01A-11R-A213-07	UNC	HiSeq
ecDNA(-)	CESC	TCGA-C5-A3HF-01	Primary Solid Tumor	TCGA-C5-A3HF-01A-11R-A213-07	UNC	HiSeq
ecDNA(-)	CESC	TCGA-C5-A3HL-01	Primary Solid Tumor	TCGA-C5-A3HL-01A-11R-A213-07	UNC	HiSeq
ecDNA(-)	STAD	TCGA-CD-5798-01	Primary Solid Tumor	TCGA-CD-5798-01A-11R-1602-13	BCGSC	HiSeq
ecDNA(-)	STAD	TCGA-CD-5801-01	Primary Solid Tumor	TCGA-CD-5801-01A-11R-1602-13	BCGSC	HiSeq
ecDNA(-)	STAD	TCGA-CD-5803-01	Primary Solid Tumor	TCGA-CD-5803-01A-11R-1602-13	BCGSC	HiSeq
ecDNA(-)	STAD	TCGA-CD-8529-01	Primary Solid Tumor	TCGA-CD-8529-01A-11R-2343-13	BCGSC	HiSeq
ecDNA(-)	BLCA	TCGA-CF-A1HR-01	Primary Solid Tumor	TCGA-CF-A1HR-01A-11R-A13Y-07	UNC	HiSeq
ecDNA(-)	BLCA	TCGA-CF-A27C-01	Primary Solid Tumor	TCGA-CF-A27C-01A-11R-A16R-07	UNC	HiSeq
ecDNA(-)	BLCA	TCGA-CF-A3MF-01	Primary Solid Tumor	TCGA-CF-A3MF-01A-12R-A21D-07	UNC	HiSeq
ecDNA(-)	BLCA	TCGA-CF-A3MH-01	Primary Solid Tumor	TCGA-CF-A3MH-01A-11R-A20F-07	UNC	HiSeq
ecDNA(-)	STAD	TCGA-CG-4304-01	Primary Solid Tumor	TCGA-CG-4304-01A-01R-1157-13	BCGSC	GA
ecDNA(-)	STAD	TCGA-CG-4305-01	Primary Solid Tumor	TCGA-CG-4305-01A-01R-1157-13	BCGSC	GA
ecDNA(-)	STAD	TCGA-CG-4306-01	Primary Solid Tumor	TCGA-CG-4306-01A-01R-1157-13	BCGSC	GA
ecDNA(-)	STAD	TCGA-CG-4436-01	Primary Solid Tumor	TCGA-CG-4436-01A-01R-1157-13	BCGSC	GA
ecDNA(-)	STAD	TCGA-CG-4437-01	Primary Solid Tumor	TCGA-CG-4437-01A-01R-1802-13	BCGSC	HiSeq
ecDNA(-)	STAD	TCGA-CG-4441-01	Primary Solid Tumor	TCGA-CG-4441-01A-01R-1802-13	BCGSC	HiSeq
ecDNA(-)	STAD	TCGA-CG-4442-01	Primary Solid Tumor	TCGA-CG-4442-01A-01R-1157-13	BCGSC	GA
ecDNA(-)	STAD	TCGA-CG-4462-01	Primary Solid Tumor	TCGA-CG-4462-01A-01R-1157-13	BCGSC	GA
ecDNA(-)	STAD	TCGA-CG-4465-01	Primary Solid Tumor	TCGA-CG-4465-01A-01R-1157-13	BCGSC	GA
ecDNA(-)	STAD	TCGA-CG-4474-01	Primary Solid Tumor	TCGA-CG-4474-01A-02R-1157-13	BCGSC	GA
ecDNA(-)	STAD	TCGA-CG-4477-01	Primary Solid Tumor	TCGA-CG-4477-01A-01R-1157-13	BCGSC	GA
ecDNA(-)	STAD	TCGA-CG-5717-01	Primary Solid Tumor	TCGA-CG-5717-01A-11R-1602-13	BCGSC	HiSeq
ecDNA(-)	STAD	TCGA-CG-5719-01	Primary Solid Tumor	TCGA-CG-5719-01A-11R-1602-13	BCGSC	HiSeq
ecDNA(-)	STAD	TCGA-CG-5720-01	Primary Solid Tumor	TCGA-CG-5720-01A-11R-1602-13	BCGSC	HiSeq
ecDNA(-)	STAD	TCGA-CG-5721-01	Primary Solid Tumor	TCGA-CG-5721-01A-11R-1602-13	BCGSC	HiSeq
ecDNA(-)	STAD	TCGA-CG-5722-01	Primary Solid Tumor	TCGA-CG-5722-01A-21R-1602-13	BCGSC	HiSeq
ecDNA(-)	STAD	TCGA-CG-5723-01	Primary Solid Tumor	TCGA-CG-5723-01A-11R-1602-13	BCGSC	HiSeq
ecDNA(-)	STAD	TCGA-CG-5726-01	Primary Solid Tumor	TCGA-CG-5726-01A-11R-1602-13	BCGSC	HiSeq
ecDNA(-)	HNSC	TCGA-CN-4722-01	Primary Solid Tumor	TCGA-CN-4722-01A-01R-1436-07	UNC	HiSeq
ecDNA(-)	HNSC	TCGA-CN-4730-01	Primary Solid Tumor	TCGA-CN-4730-01A-01R-1436-07	UNC	HiSeq
ecDNA(-)	HNSC	TCGA-CN-4731-01	Primary Solid Tumor	TCGA-CN-4731-01A-01R-1436-07	UNC	HiSeq
ecDNA(-)	HNSC	TCGA-CN-4733-01	Primary Solid Tumor	TCGA-CN-4733-01A-02R-1873-07	UNC	HiSeq
ecDNA(-)	HNSC	TCGA-CN-4738-01	Primary Solid Tumor	TCGA-CN-4738-01A-02R-1514-07	UNC	HiSeq
ecDNA(-)	HNSC	TCGA-CN-4739-01	Primary Solid Tumor	TCGA-CN-4739-01A-02R-1514-07	UNC	HiSeq
ecDNA(-)	HNSC	TCGA-CN-5355-01	Primary Solid Tumor	TCGA-CN-5355-01A-01R-1436-07	UNC	HiSeq
ecDNA(-)	HNSC	TCGA-CN-5356-01	Primary Solid Tumor	TCGA-CN-5356-01A-01R-1436-07	UNC	HiSeq
ecDNA(-)	HNSC	TCGA-CN-5360-01	Primary Solid Tumor	TCGA-CN-5360-01A-01R-1436-07	UNC	HiSeq
ecDNA(-)	HNSC	TCGA-CN-5364-01	Primary Solid Tumor	TCGA-CN-5364-01A-01R-1436-07	UNC	HiSeq
ecDNA(-)	HNSC	TCGA-CN-5369-01	Primary Solid Tumor	TCGA-CN-5369-01A-01R-1436-07	UNC	HiSeq
ecDNA(-)	HNSC	TCGA-CN-5373-01	Primary Solid Tumor	TCGA-CN-5373-01A-01R-1436-07	UNC	HiSeq
ecDNA(-)	HNSC	TCGA-CN-6017-01	Primary Solid Tumor	TCGA-CN-6017-01A-11R-1686-07	UNC	HiSeq
ecDNA(-)	HNSC	TCGA-CN-6019-01	Primary Solid Tumor	TCGA-CN-6019-01A-11R-1686-07	UNC	HiSeq
ecDNA(-)	HNSC	TCGA-CN-6998-01	Primary Solid Tumor	TCGA-CN-6998-01A-23R-2016-07	UNC	HiSeq
ecDNA(-)	HNSC	TCGA-CQ-5325-01	Primary Solid Tumor	TCGA-CQ-5325-01A-01R-1686-07	UNC	HiSeq
ecDNA(-)	HNSC	TCGA-CQ-5327-01	Primary Solid Tumor	TCGA-CQ-5327-01A-01R-1686-07	UNC	HiSeq
ecDNA(-)	HNSC	TCGA-CQ-6220-01	Primary Solid Tumor	TCGA-CQ-6220-01A-11R-1915-07	UNC	HiSeq
ecDNA(-)	HNSC	TCGA-CQ-6224-01	Primary Solid Tumor	TCGA-CQ-6224-01A-11R-1915-07	UNC	HiSeq
ecDNA(-)	HNSC	TCGA-CQ-7068-01	Primary Solid Tumor	TCGA-CQ-7068-01A-11R-2081-07	UNC	HiSeq
ecDNA(-)	HNSC	TCGA-CR-5243-01	Primary Solid Tumor	TCGA-CR-5243-01A-01R-1514-07	UNC	HiSeq
ecDNA(-)	HNSC	TCGA-CR-5248-01	Primary Solid Tumor	TCGA-CR-5248-01A-01R-2016-07	UNC	HiSeq
ecDNA(-)	HNSC	TCGA-CR-5249-01	Primary Solid Tumor	TCGA-CR-5249-01A-01R-1514-07	UNC	HiSeq
ecDNA(-)	HNSC	TCGA-CR-5250-01	Primary Solid Tumor	TCGA-CR-5250-01A-01R-1514-07	UNC	HiSeq
ecDNA(-)	HNSC	TCGA-CR-6467-01	Primary Solid Tumor	TCGA-CR-6467-01A-11R-1873-07	UNC	HiSeq
ecDNA(-)	HNSC	TCGA-CR-6470-01	Primary Solid Tumor	TCGA-CR-6470-01A-11R-1873-07	UNC	HiSeq
ecDNA(-)	HNSC	TCGA-CR-6471-01	Primary Solid Tumor	TCGA-CR-6471-01A-11R-1873-07	UNC	HiSeq
ecDNA(-)	HNSC	TCGA-CR-6472-01	Primary Solid Tumor	TCGA-CR-6472-01A-11R-1873-07	UNC	HiSeq
ecDNA(-)	HNSC	TCGA-CR-6480-01	Primary Solid Tumor	TCGA-CR-6480-01A-11R-1873-07	UNC	HiSeq
ecDNA(-)	HNSC	TCGA-CR-6481-01	Primary Solid Tumor	TCGA-CR-6481-01A-11R-1873-07	UNC	HiSeq
ecDNA(-)	HNSC	TCGA-CR-7368-01	Primary Solid Tumor	TCGA-CR-7368-01A-11R-2132-07	UNC	HiSeq
ecDNA(-)	HNSC	TCGA-CR-7382-01	Primary Solid Tumor	TCGA-CR-7382-01A-11R-2132-07	UNC	HiSeq
ecDNA(-)	HNSC	TCGA-CR-7385-01	Primary Solid Tumor	TCGA-CR-7385-01A-11R-2016-07	UNC	HiSeq
ecDNA(-)	HNSC	TCGA-CR-7391-01	Primary Solid Tumor	TCGA-CR-7391-01A-11R-2016-07	UNC	HiSeq
ecDNA(-)	LGG	TCGA-CS-4938-01	Primary Solid Tumor	TCGA-CS-4938-01B-11R-1896-07	UNC	HiSeq
ecDNA(-)	LGG	TCGA-CS-4944-01	Primary Solid Tumor	TCGA-CS-4944-01A-01R-1470-07	UNC	HiSeq
ecDNA(-)	LGG	TCGA-CS-5396-01	Primary Solid Tumor	TCGA-CS-5396-01A-02R-1470-07	UNC	HiSeq
ecDNA(-)	LGG	TCGA-CS-6186-01	Primary Solid Tumor	TCGA-CS-6186-01A-12R-2027-07	UNC	HiSeq
ecDNA(-)	LGG	TCGA-CS-6290-01	Primary Solid Tumor	TCGA-CS-6290-01A-11R-1708-07	UNC	HiSeq
ecDNA(-)	LGG	TCGA-CS-6668-01	Primary Solid Tumor	TCGA-CS-6668-01A-11R-1896-07	UNC	HiSeq
ecDNA(-)	LGG	TCGA-CS-6669-01	Primary Solid Tumor	TCGA-CS-6669-01A-11R-1896-07	UNC	HiSeq
ecDNA(-)	BLCA	TCGA-CU-A0YO-01	Primary Solid Tumor	TCGA-CU-A0YO-01A-11R-A10U-07	UNC	HiSeq
ecDNA(-)	BLCA	TCGA-CU-A3YL-01	Primary Solid Tumor	TCGA-CU-A3YL-01A-11R-A22U-07	UNC	HiSeq
ecDNA(-)	HNSC	TCGA-CV-5439-01	Primary Solid Tumor	TCGA-CV-5439-01A-01R-1686-07	UNC	HiSeq
ecDNA(-)	HNSC	TCGA-CV-5966-01	Primary Solid Tumor	TCGA-CV-5966-01A-11R-1686-07	UNC	HiSeq
ecDNA(-)	HNSC	TCGA-CV-5970-01	Primary Solid Tumor	TCGA-CV-5970-01A-11R-1686-07	UNC	HiSeq
ecDNA(-)	HNSC	TCGA-CV-5971-01	Primary Solid Tumor	TCGA-CV-5971-01A-11R-1686-07	UNC	HiSeq
ecDNA(-)	HNSC	TCGA-CV-6003-01	Primary Solid Tumor	TCGA-CV-6003-01A-11R-1686-07	UNC	HiSeq
ecDNA(-)	HNSC	TCGA-CV-6433-01	Primary Solid Tumor	TCGA-CV-6433-01A-11R-1686-07	UNC	HiSeq
ecDNA(-)	HNSC	TCGA-CV-6938-01	Primary Solid Tumor	TCGA-CV-6938-01A-11R-1915-07	UNC	HiSeq
ecDNA(-)	HNSC	TCGA-CV-6939-01	Primary Solid Tumor	TCGA-CV-6939-01A-11R-1915-07	UNC	HiSeq
ecDNA(-)	HNSC	TCGA-CV-6945-01	Primary Solid Tumor	TCGA-CV-6945-01A-11R-1915-07	UNC	HiSeq
ecDNA(-)	HNSC	TCGA-CV-6951-01	Primary Solid Tumor	TCGA-CV-6951-01A-11R-1915-07	UNC	HiSeq
ecDNA(-)	HNSC	TCGA-CV-6952-01	Primary Solid Tumor	TCGA-CV-6952-01A-11R-1915-07	UNC	HiSeq
ecDNA(-)	HNSC	TCGA-CV-6954-01	Primary Solid Tumor	TCGA-CV-6954-01A-11R-1915-07	UNC	HiSeq
ecDNA(-)	HNSC	TCGA-CV-6956-01	Primary Solid Tumor	TCGA-CV-6956-01A-21R-2016-07	UNC	HiSeq
ecDNA(-)	HNSC	TCGA-CV-6959-01	Primary Solid Tumor	TCGA-CV-6959-01A-11R-1915-07	UNC	HiSeq
ecDNA(-)	HNSC	TCGA-CV-6961-01	Primary Solid Tumor	TCGA-CV-6961-01A-21R-1915-07	UNC	HiSeq
ecDNA(-)	HNSC	TCGA-CV-7178-01	Primary Solid Tumor	TCGA-CV-7178-01A-21R-2016-07	UNC	HiSeq
ecDNA(-)	HNSC	TCGA-CV-7180-01	Primary Solid Tumor	TCGA-CV-7180-01A-11R-2016-07	UNC	HiSeq
ecDNA(-)	HNSC	TCGA-CV-7183-01	Primary Solid Tumor	TCGA-CV-7183-01A-11R-2016-07	UNC	HiSeq
ecDNA(-)	HNSC	TCGA-CV-7238-01	Primary Solid Tumor	TCGA-CV-7238-01A-11R-2016-07	UNC	HiSeq
ecDNA(-)	HNSC	TCGA-CV-7263-01	Primary Solid Tumor	TCGA-CV-7263-01A-11R-2016-07	UNC	HiSeq
ecDNA(-)	HNSC	TCGA-CV-7411-01	Primary Solid Tumor	TCGA-CV-7411-01A-11R-2081-07	UNC	HiSeq
ecDNA(-)	HNSC	TCGA-CV-7429-01	Primary Solid Tumor	TCGA-CV-7429-01A-11R-2132-07	UNC	HiSeq
ecDNA(-)	HNSC	TCGA-CV-7432-01	Primary Solid Tumor	TCGA-CV-7432-01A-11R-2132-07	UNC	HiSeq
ecDNA(-)	HNSC	TCGA-CX-7085-01	Primary Solid Tumor	TCGA-CX-7085-01A-21R-2016-07	UNC	HiSeq
ecDNA(-)	UCEC	TCGA-D1-A168-01	Primary Solid Tumor	TCGA-D1-A168-01A-31R-A12I-07	UNC	GA
ecDNA(-)	UCEC	TCGA-D1-A16B-01	Primary Solid Tumor	TCGA-D1-A16B-01A-11R-A12I-07	UNC	GA
ecDNA(-)	UCEC	TCGA-D1-A16D-01	Primary Solid Tumor	TCGA-D1-A16D-01A-11R-A12I-07	UNC	GA
ecDNA(-)	UCEC	TCGA-D1-A16E-01	Primary Solid Tumor	TCGA-D1-A16E-01A-22R-A12I-07	UNC	GA
ecDNA(-)	UCEC	TCGA-D1-A16Q-01	Primary Solid Tumor	TCGA-D1-A16Q-01A-12R-A12I-07	UNC	GA
ecDNA(-)	UCEC	TCGA-D1-A16R-01	Primary Solid Tumor	TCGA-D1-A16R-01A-11R-A12I-07	UNC	GA
ecDNA(-)	UCEC	TCGA-D1-A16X-01	Primary Solid Tumor	TCGA-D1-A16X-01A-11R-A12I-07	UNC	GA
ecDNA(-)	UCEC	TCGA-D1-A174-01	Primary Solid Tumor	TCGA-D1-A174-01A-11R-A12I-07	UNC	GA
ecDNA(-)	UCEC	TCGA-D1-A177-01	Primary Solid Tumor	TCGA-D1-A177-01A-21R-A12I-07	UNC	GA
ecDNA(-)	UCEC	TCGA-D1-A17B-01	Primary Solid Tumor	TCGA-D1-A17B-01A-22R-A12I-07	UNC	GA
ecDNA(-)	UCEC	TCGA-D1-A17C-01	Primary Solid Tumor	TCGA-D1-A17C-01A-11R-A12I-07	UNC	GA
ecDNA(-)	UCEC	TCGA-D1-A17D-01	Primary Solid Tumor	TCGA-D1-A17D-01A-12R-A12I-07	UNC	GA
ecDNA(-)	UCEC	TCGA-D1-A17N-01	Primary Solid Tumor	TCGA-D1-A17N-01A-11R-A12I-07	UNC	GA
ecDNA(-)	UCEC	TCGA-D1-A17Q-01	Primary Solid Tumor	TCGA-D1-A17Q-01A-11R-A12I-07	UNC	GA
ecDNA(-)	UCEC	TCGA-D1-A17R-01	Primary Solid Tumor	TCGA-D1-A17R-01A-11R-A12I-07	UNC	GA
ecDNA(-)	UCEC	TCGA-D1-A17U-01	Primary Solid Tumor	TCGA-D1-A17U-01A-21R-A12I-07	UNC	GA
ecDNA(-)	UCEC	TCGA-D1-A2G0-01	Primary Solid Tumor	TCGA-D1-A2G0-01A-11R-A32Y-07	UNC	HiSeq
ecDNA(-)	HNSC	TCGA-D6-6515-01	Primary Solid Tumor	TCGA-D6-6515-01A-21R-1873-07	UNC	HiSeq
ecDNA(-)	HNSC	TCGA-D6-6517-01	Primary Solid Tumor	TCGA-D6-6517-01A-11R-1873-07	UNC	HiSeq
ecDNA(-)	HNSC	TCGA-D6-6825-01	Primary Solid Tumor	TCGA-D6-6825-01A-21R-1915-07	UNC	HiSeq
ecDNA(-)	HNSC	TCGA-D6-6827-01	Primary Solid Tumor	TCGA-D6-6827-01A-11R-1915-07	UNC	HiSeq
ecDNA(-)	STAD	TCGA-D7-5577-01	Primary Solid Tumor	TCGA-D7-5577-01A-01R-1602-13	BCGSC	HiSeq
ecDNA(-)	STAD	TCGA-D7-6520-01	Primary Solid Tumor	TCGA-D7-6520-01A-11R-1802-13	BCGSC	HiSeq
ecDNA(-)	STAD	TCGA-D7-6522-01	Primary Solid Tumor	TCGA-D7-6522-01A-11R-1802-13	BCGSC	HiSeq
ecDNA(-)	STAD	TCGA-D7-6524-01	Primary Solid Tumor	TCGA-D7-6524-01A-11R-1802-13	BCGSC	HiSeq
ecDNA(-)	STAD	TCGA-D7-6525-01	Primary Solid Tumor	TCGA-D7-6525-01A-11R-1802-13	BCGSC	HiSeq
ecDNA(-)	STAD	TCGA-D7-6822-01	Primary Solid Tumor	TCGA-D7-6822-01A-11R-1884-13	BCGSC	HiSeq
ecDNA(-)	STAD	TCGA-D7-8570-01	Primary Solid Tumor	TCGA-D7-8570-01A-11R-2343-13	BCGSC	HiSeq
ecDNA(-)	BRCA	TCGA-D8-A27F-01	Primary Solid Tumor	TCGA-D8-A27F-01A-11R-A16F-07	UNC	HiSeq
ecDNA(-)	BRCA	TCGA-D8-A27H-01	Primary Solid Tumor	TCGA-D8-A27H-01A-11R-A16F-07	UNC	HiSeq
ecDNA(-)	LGG	TCGA-DB-5273-01	Primary Solid Tumor	TCGA-DB-5273-01A-01R-1470-07	UNC	HiSeq
ecDNA(-)	LGG	TCGA-DB-5276-01	Primary Solid Tumor	TCGA-DB-5276-01A-01R-1470-07	UNC	HiSeq
ecDNA(-)	LGG	TCGA-DB-5278-01	Primary Solid Tumor	TCGA-DB-5278-01A-01R-1470-07	UNC	HiSeq
ecDNA(-)	LGG	TCGA-DB-5279-01	Primary Solid Tumor	TCGA-DB-5279-01A-03R-2347-07	UNC	HiSeq
ecDNA(-)	LGG	TCGA-DB-5280-01	Primary Solid Tumor	TCGA-DB-5280-01A-01R-1470-07	UNC	HiSeq
ecDNA(-)	LGG	TCGA-DH-5143-01	Primary Solid Tumor	TCGA-DH-5143-01A-01R-1470-07	UNC	HiSeq
ecDNA(-)	LGG	TCGA-DH-A669-01	Primary Solid Tumor	TCGA-DH-A669-01A-12R-A31N-07	UNC	HiSeq
ecDNA(-)	UCEC	TCGA-DI-A1BU-01	Primary Solid Tumor	TCGA-DI-A1BU-01A-11R-A137-07	UNC	HiSeq
ecDNA(-)	UCEC	TCGA-DI-A1NN-01	Primary Solid Tumor	TCGA-DI-A1NN-01A-11R-A16F-07	UNC	GA
ecDNA(-)	BLCA	TCGA-DK-A1AA-01	Primary Solid Tumor	TCGA-DK-A1AA-01A-11R-A13Y-07	UNC	HiSeq
ecDNA(-)	BLCA	TCGA-DK-A1AB-01	Primary Solid Tumor	TCGA-DK-A1AB-01A-11R-A13Y-07	UNC	HiSeq
ecDNA(-)	BLCA	TCGA-DK-A1AE-01	Primary Solid Tumor	TCGA-DK-A1AE-01A-11R-A13Y-07	UNC	HiSeq
ecDNA(-)	BLCA	TCGA-DK-A1AG-01	Primary Solid Tumor	TCGA-DK-A1AG-01A-11R-A13Y-07	UNC	HiSeq
ecDNA(-)	BLCA	TCGA-DK-A2I1-01	Primary Solid Tumor	TCGA-DK-A2I1-01A-11R-A180-07	UNC	HiSeq
ecDNA(-)	BLCA	TCGA-DK-A3IL-01	Primary Solid Tumor	TCGA-DK-A3IL-01A-11R-A20F-07	UNC	HiSeq
ecDNA(-)	BLCA	TCGA-DK-A3IQ-01	Primary Solid Tumor	TCGA-DK-A3IQ-01A-31R-A32Y-07	UNC	HiSeq
ecDNA(-)	BLCA	TCGA-DK-A3IU-01	Primary Solid Tumor	TCGA-DK-A3IU-01A-11R-A20F-07	UNC	HiSeq
ecDNA(-)	BLCA	TCGA-DK-A3WY-01	Primary Solid Tumor	TCGA-DK-A3WY-01A-11R-A22U-07	UNC	HiSeq
ecDNA(-)	BLCA	TCGA-DK-A3X2-01	Primary Solid Tumor	TCGA-DK-A3X2-01A-11R-A22U-07	UNC	HiSeq
ecDNA(-)	HNSC	TCGA-DQ-5630-01	Primary Solid Tumor	TCGA-DQ-5630-01A-01R-1873-07	UNC	HiSeq
ecDNA(-)	HNSC	TCGA-DQ-5631-01	Primary Solid Tumor	TCGA-DQ-5631-01A-01R-1873-07	UNC	HiSeq
ecDNA(-)	LGG	TCGA-DU-5847-01	Primary Solid Tumor	TCGA-DU-5847-01A-11R-1708-07	UNC	HiSeq
ecDNA(-)	LGG	TCGA-DU-5849-01	Primary Solid Tumor	TCGA-DU-5849-01A-11R-1708-07	UNC	HiSeq
ecDNA(-)	LGG	TCGA-DU-5870-01	Primary Solid Tumor	TCGA-DU-5870-01A-11R-1708-07	UNC	HiSeq
ecDNA(-)	LGG	TCGA-DU-5872-01	Primary Solid Tumor	TCGA-DU-5872-01A-11R-1708-07	UNC	HiSeq
ecDNA(-)	LGG	TCGA-DU-5874-01	Primary Solid Tumor	TCGA-DU-5874-01A-11R-1708-07	UNC	HiSeq
ecDNA(-)	LGG	TCGA-DU-6392-01	Primary Solid Tumor	TCGA-DU-6392-01A-11R-1708-07	UNC	HiSeq
ecDNA(-)	LGG	TCGA-DU-6397-01	Primary Solid Tumor	TCGA-DU-6397-01A-11R-1708-07	UNC	HiSeq
ecDNA(-)	LGG	TCGA-DU-6399-01	Primary Solid Tumor	TCGA-DU-6399-01A-12R-1708-07	UNC	HiSeq
ecDNA(-)	LGG	TCGA-DU-6401-01	Primary Solid Tumor	TCGA-DU-6401-01A-11R-1708-07	UNC	HiSeq
ecDNA(-)	LGG	TCGA-DU-6402-01	Primary Solid Tumor	TCGA-DU-6402-01A-11R-1708-07	UNC	HiSeq
ecDNA(-)	LGG	TCGA-DU-6404-01	Primary Solid Tumor	TCGA-DU-6404-01A-11R-1708-07	UNC	HiSeq
ecDNA(-)	LGG	TCGA-DU-6407-01	Primary Solid Tumor	TCGA-DU-6407-01A-13R-1708-07	UNC	HiSeq
ecDNA(-)	LGG	TCGA-DU-6408-01	Primary Solid Tumor	TCGA-DU-6408-01A-11R-1708-07	UNC	HiSeq
ecDNA(-)	LGG	TCGA-DU-6542-01	Primary Solid Tumor	TCGA-DU-6542-01A-11R-1896-07	UNC	HiSeq
ecDNA(-)	LGG	TCGA-DU-7006-01	Primary Solid Tumor	TCGA-DU-7006-01A-11R-2027-07	UNC	HiSeq
ecDNA(-)	LGG	TCGA-DU-7008-01	Primary Solid Tumor	TCGA-DU-7008-01A-11R-2027-07	UNC	HiSeq
ecDNA(-)	LGG	TCGA-DU-7009-01	Primary Solid Tumor	TCGA-DU-7009-01A-11R-2027-07	UNC	HiSeq
ecDNA(-)	LGG	TCGA-DU-7018-01	Primary Solid Tumor	TCGA-DU-7018-01A-11R-2027-07	UNC	HiSeq
ecDNA(-)	LGG	TCGA-DU-7290-01	Primary Solid Tumor	TCGA-DU-7290-01A-11R-2027-07	UNC	HiSeq
ecDNA(-)	LGG	TCGA-DU-7294-01	Primary Solid Tumor	TCGA-DU-7294-01A-11R-2027-07	UNC	HiSeq
ecDNA(-)	LGG	TCGA-DU-7301-01	Primary Solid Tumor	TCGA-DU-7301-01A-11R-2090-07	UNC	HiSeq
ecDNA(-)	LGG	TCGA-DU-7304-01	Primary Solid Tumor	TCGA-DU-7304-01A-12R-2090-07	UNC	HiSeq
ecDNA(-)	SARC	TCGA-DX-A3U8-01	Primary Solid Tumor	TCGA-DX-A3U8-01A-11R-A29R-07	UNC	HiSeq
ecDNA(-)	SARC	TCGA-DX-A48U-01	Primary Solid Tumor	TCGA-DX-A48U-01A-11R-A30C-07	UNC	HiSeq
ecDNA(-)	SARC	TCGA-DX-A6Z2-01	Primary Solid Tumor	TCGA-DX-A6Z2-01A-12R-A36F-07	UNC	HiSeq
ecDNA(-)	LGG	TCGA-E1-5303-01	Primary Solid Tumor	TCGA-E1-5303-01A-01R-1470-07	UNC	HiSeq
ecDNA(-)	LGG	TCGA-E1-5305-01	Primary Solid Tumor	TCGA-E1-5305-01A-01R-1896-07	UNC	HiSeq
ecDNA(-)	LGG	TCGA-E1-5307-01	Primary Solid Tumor	TCGA-E1-5307-01A-01R-1896-07	UNC	HiSeq
ecDNA(-)	LGG	TCGA-E1-5318-01	Primary Solid Tumor	TCGA-E1-5318-01A-01R-1470-07	UNC	HiSeq
ecDNA(-)	LGG	TCGA-E1-5319-01	Primary Solid Tumor	TCGA-E1-5319-01A-01R-1896-07	UNC	HiSeq
ecDNA(-)	BRCA	TCGA-E2-A14P-01	Primary Solid Tumor	TCGA-E2-A14P-01A-31R-A12D-07	UNC	HiSeq
ecDNA(-)	BRCA	TCGA-E2-A156-01	Primary Solid Tumor	TCGA-E2-A156-01A-11R-A12D-07	UNC	HiSeq
ecDNA(-)	BLCA	TCGA-E5-A2PC-01	Primary Solid Tumor	TCGA-E5-A2PC-01A-11R-A206-07	UNC	HiSeq
ecDNA(-)	UCEC	TCGA-E6-A1LZ-01	Primary Solid Tumor	TCGA-E6-A1LZ-01A-11R-A144-07	UNC	GA
ecDNA(-)	BLCA	TCGA-E7-A3Y1-01	Primary Solid Tumor	TCGA-E7-A3Y1-01A-11R-A22U-07	UNC	HiSeq
ecDNA(-)	BRCA	TCGA-E9-A1NH-01	Primary Solid Tumor	TCGA-E9-A1NH-01A-11R-A14D-07	UNC	HiSeq
ecDNA(-)	CESC	TCGA-EA-A1QS-01	Primary Solid Tumor	TCGA-EA-A1QS-01A-61R-A22U-07	UNC	HiSeq
ecDNA(-)	CESC	TCGA-EA-A3HS-01	Primary Solid Tumor	TCGA-EA-A3HS-01A-11R-A213-07	UNC	HiSeq
ecDNA(-)	CESC	TCGA-EA-A3HT-01	Primary Solid Tumor	TCGA-EA-A3HT-01A-61R-A21T-07	UNC	HiSeq
ecDNA(-)	CESC	TCGA-EA-A3QE-01	Primary Solid Tumor	TCGA-EA-A3QE-01A-21R-A21T-07	UNC	HiSeq
ecDNA(-)	CESC	TCGA-EA-A3Y4-01	Primary Solid Tumor	TCGA-EA-A3Y4-01A-51R-A24H-07	UNC	HiSeq
ecDNA(-)	SKCM	TCGA-EB-A24D-01	Primary Solid Tumor	TCGA-EB-A24D-01A-11R-A18T-07	UNC	HiSeq
ecDNA(-)	SKCM	TCGA-EB-A299-01	Primary Solid Tumor	TCGA-EB-A299-01A-21R-A18U-07	UNC	HiSeq
ecDNA(-)	CESC	TCGA-EK-A2PK-01	Primary Solid Tumor	TCGA-EK-A2PK-01A-11R-A18M-07	UNC	HiSeq
ecDNA(-)	CESC	TCGA-EK-A2PL-01	Primary Solid Tumor	TCGA-EK-A2PL-01A-11R-A18M-07	UNC	HiSeq
ecDNA(-)	CESC	TCGA-EK-A2R7-01	Primary Solid Tumor	TCGA-EK-A2R7-01A-11R-A18M-07	UNC	HiSeq
ecDNA(-)	CESC	TCGA-EK-A2R8-01	Primary Solid Tumor	TCGA-EK-A2R8-01A-21R-A18M-07	UNC	HiSeq
ecDNA(-)	CESC	TCGA-EK-A2RE-01	Primary Solid Tumor	TCGA-EK-A2RE-01A-11R-A18M-07	UNC	HiSeq
ecDNA(-)	CESC	TCGA-EK-A2RL-01	Primary Solid Tumor	TCGA-EK-A2RL-01A-11R-A18M-07	UNC	HiSeq
ecDNA(-)	CESC	TCGA-EK-A2RN-01	Primary Solid Tumor	TCGA-EK-A2RN-01A-12R-A213-07	UNC	HiSeq
ecDNA(-)	CESC	TCGA-EK-A3GN-01	Primary Solid Tumor	TCGA-EK-A3GN-01A-11R-A213-07	UNC	HiSeq
ecDNA(-)	SKCM	TCGA-ER-A194-01	Primary Solid Tumor	TCGA-ER-A194-01A-11R-A18U-07	UNC	HiSeq
ecDNA(-)	SKCM	TCGA-ER-A19K-01	Primary Solid Tumor	TCGA-ER-A19K-01A-21R-A18T-07	UNC	HiSeq
ecDNA(-)	SKCM	TCGA-ER-A2NF-01	Primary Solid Tumor	TCGA-ER-A2NF-01A-11R-A18T-07	UNC	HiSeq
ecDNA(-)	BRCA	TCGA-EW-A1PB-01	Primary Solid Tumor	TCGA-EW-A1PB-01A-11R-A144-07	UNC	HiSeq
ecDNA(-)	CESC	TCGA-EX-A1H6-01	Primary Solid Tumor	TCGA-EX-A1H6-01B-11R-A22U-07	UNC	HiSeq
ecDNA(-)	UCEC	TCGA-EY-A1GW-01	Primary Solid Tumor	TCGA-EY-A1GW-01A-22R-A13S-07	UNC	GA
ecDNA(-)	LGG	TCGA-EZ-7264-01	Primary Solid Tumor	TCGA-EZ-7264-01A-11R-2027-07	UNC	HiSeq
ecDNA(-)	STAD	TCGA-F1-6177-01	Primary Solid Tumor	TCGA-F1-6177-01A-11R-1802-13	BCGSC	HiSeq
ecDNA(-)	STAD	TCGA-F1-6874-01	Primary Solid Tumor	TCGA-F1-6874-01A-11R-1884-13	BCGSC	HiSeq
ecDNA(-)	BLCA	TCGA-FD-A3B4-01	Primary Solid Tumor	TCGA-FD-A3B4-01A-12R-A206-07	UNC	HiSeq
ecDNA(-)	BLCA	TCGA-FD-A3B5-01	Primary Solid Tumor	TCGA-FD-A3B5-01A-11R-A20F-07	UNC	HiSeq
ecDNA(-)	BLCA	TCGA-FD-A3B8-01	Primary Solid Tumor	TCGA-FD-A3B8-01A-31R-A20F-07	UNC	HiSeq
ecDNA(-)	BLCA	TCGA-FD-A3SN-01	Primary Solid Tumor	TCGA-FD-A3SN-01A-12R-A22U-07	UNC	HiSeq
ecDNA(-)	BLCA	TCGA-FD-A3SQ-01	Primary Solid Tumor	TCGA-FD-A3SQ-01A-21R-A22U-07	UNC	HiSeq
ecDNA(-)	BLCA	TCGA-FD-A3SS-01	Primary Solid Tumor	TCGA-FD-A3SS-01A-12R-A22U-07	UNC	HiSeq
ecDNA(-)	LGG	TCGA-FG-5963-01	Primary Solid Tumor	TCGA-FG-5963-01A-11R-1708-07	UNC	HiSeq
ecDNA(-)	LGG	TCGA-FG-5964-01	Primary Solid Tumor	TCGA-FG-5964-01A-11R-1708-07	UNC	HiSeq
ecDNA(-)	LGG	TCGA-FG-5965-01	Primary Solid Tumor	TCGA-FG-5965-01B-11R-1896-07	UNC	HiSeq
ecDNA(-)	LGG	TCGA-FG-6689-01	Primary Solid Tumor	TCGA-FG-6689-01A-11R-1896-07	UNC	HiSeq
ecDNA(-)	LGG	TCGA-FG-6690-01	Primary Solid Tumor	TCGA-FG-6690-01A-11R-1896-07	UNC	HiSeq
ecDNA(-)	LGG	TCGA-FG-6691-01	Primary Solid Tumor	TCGA-FG-6691-01A-11R-1896-07	UNC	HiSeq
ecDNA(-)	LGG	TCGA-FG-7636-01	Primary Solid Tumor	TCGA-FG-7636-01A-11R-2090-07	UNC	HiSeq
ecDNA(-)	LGG	TCGA-FG-7643-01	Primary Solid Tumor	TCGA-FG-7643-01A-11R-2090-07	UNC	HiSeq
ecDNA(-)	LGG	TCGA-FG-8182-01	Primary Solid Tumor	TCGA-FG-8182-01A-11R-2256-07	UNC	HiSeq
ecDNA(-)	LGG	TCGA-FG-A4MT-01	Primary Solid Tumor	TCGA-FG-A4MT-01A-11R-A26U-07	UNC	HiSeq
ecDNA(-)	UCEC	TCGA-FI-A2D0-01	Primary Solid Tumor	TCGA-FI-A2D0-01A-11R-A17B-07	UNC	GA
ecDNA(-)	UCEC	TCGA-FI-A2D4-01	Primary Solid Tumor	TCGA-FI-A2D4-01A-12R-A17B-07	UNC	GA
ecDNA(-)	LGG	TCGA-FN-7833-01	Primary Solid Tumor	TCGA-FN-7833-01A-11R-2090-07	UNC	HiSeq
ecDNA(-)	STAD	TCGA-FP-7998-01	Primary Solid Tumor	TCGA-FP-7998-01A-11R-2203-13	BCGSC	HiSeq
ecDNA(-)	SKCM	TCGA-FS-A1ZN-01	Primary Solid Tumor	TCGA-FS-A1ZN-01A-11R-A18T-07	UNC	HiSeq
ecDNA(-)	CESC	TCGA-FU-A3EO-01	Primary Solid Tumor	TCGA-FU-A3EO-01A-11R-A213-07	UNC	HiSeq
ecDNA(-)	CESC	TCGA-FU-A3HY-01	Primary Solid Tumor	TCGA-FU-A3HY-01A-11R-A21T-07	UNC	HiSeq
ecDNA(-)	CESC	TCGA-FU-A3HZ-01	Primary Solid Tumor	TCGA-FU-A3HZ-01A-11R-A213-07	UNC	HiSeq
ecDNA(-)	CESC	TCGA-FU-A3NI-01	Primary Solid Tumor	TCGA-FU-A3NI-01A-11R-A21T-07	UNC	HiSeq
ecDNA(-)	CESC	TCGA-FU-A3TQ-01	Primary Solid Tumor	TCGA-FU-A3TQ-01A-11R-A22U-07	UNC	HiSeq
ecDNA(-)	CESC	TCGA-FU-A3TX-01	Primary Solid Tumor	TCGA-FU-A3TX-01A-11R-A22U-07	UNC	HiSeq
ecDNA(-)	CESC	TCGA-FU-A3WB-01	Primary Solid Tumor	TCGA-FU-A3WB-01A-11R-A22U-07	UNC	HiSeq
ecDNA(-)	CESC	TCGA-FU-A3YQ-01	Primary Solid Tumor	TCGA-FU-A3YQ-01A-11R-A22U-07	UNC	HiSeq
ecDNA(-)	SARC	TCGA-FX-A3NJ-01	Primary Solid Tumor	TCGA-FX-A3NJ-01A-11R-A21T-07	UNC	HiSeq
ecDNA(-)	SARC	TCGA-FX-A3RE-01	Primary Solid Tumor	TCGA-FX-A3RE-01A-11R-A22K-07	UNC	HiSeq
ecDNA(-)	SARC	TCGA-FX-A48G-01	Primary Solid Tumor	TCGA-FX-A48G-01A-11R-A24X-07	UNC	HiSeq
ecDNA(-)	BLCA	TCGA-G2-A2EJ-01	Primary Solid Tumor	TCGA-G2-A2EJ-01A-11R-A180-07	UNC	HiSeq
ecDNA(-)	BLCA	TCGA-G2-A2EL-01	Primary Solid Tumor	TCGA-G2-A2EL-01A-12R-A18C-07	UNC	HiSeq
ecDNA(-)	BLCA	TCGA-G2-A2ES-01	Primary Solid Tumor	TCGA-G2-A2ES-01A-11R-A180-07	UNC	HiSeq
ecDNA(-)	BLCA	TCGA-G2-A3IB-01	Primary Solid Tumor	TCGA-G2-A3IB-01A-11R-A20F-07	UNC	HiSeq
ecDNA(-)	BLCA	TCGA-GC-A3I6-01	Primary Solid Tumor	TCGA-GC-A3I6-01A-11R-A20F-07	UNC	HiSeq
ecDNA(-)	BLCA	TCGA-GC-A3OO-01	Primary Solid Tumor	TCGA-GC-A3OO-01A-11R-A22U-07	UNC	HiSeq
ecDNA(-)	BLCA	TCGA-GC-A3WC-01	Primary Solid Tumor	TCGA-GC-A3WC-01A-31R-A22U-07	UNC	HiSeq
ecDNA(-)	BLCA	TCGA-GD-A3OP-01	Primary Solid Tumor	TCGA-GD-A3OP-01A-21R-A220-07	UNC	HiSeq
ecDNA(-)	BLCA	TCGA-GD-A3OQ-01	Primary Solid Tumor	TCGA-GD-A3OQ-01A-32R-A220-07	UNC	HiSeq
ecDNA(-)	BRCA	TCGA-GI-A2C9-01	Primary Solid Tumor	TCGA-GI-A2C9-01A-11R-A21T-07	UNC	HiSeq
ecDNA(-)	BRCA	TCGA-GM-A3XL-01	Primary Solid Tumor	TCGA-GM-A3XL-01A-11R-A22U-07	UNC	HiSeq
ecDNA(-)	SKCM	TCGA-GN-A26C-01	Primary Solid Tumor	TCGA-GN-A26C-01A-11R-A18T-07	UNC	HiSeq
ecDNA(-)	BLCA	TCGA-GV-A3QG-01	Primary Solid Tumor	TCGA-GV-A3QG-01A-11R-A220-07	UNC	HiSeq
ecDNA(-)	HNSC	TCGA-H7-7774-01	Primary Solid Tumor	TCGA-H7-7774-01A-21R-2081-07	UNC	HiSeq
ecDNA(-)	SARC	TCGA-HB-A43Z-01	Primary Solid Tumor	TCGA-HB-A43Z-01A-11R-A24X-07	UNC	HiSeq
ecDNA(-)	SARC	TCGA-HB-A5W3-01	Primary Solid Tumor	TCGA-HB-A5W3-01A-11R-A29R-07	UNC	HiSeq
ecDNA(-)	HNSC	TCGA-HD-7753-01	Primary Solid Tumor	TCGA-HD-7753-01A-11R-2081-07	UNC	HiSeq
ecDNA(-)	STAD	TCGA-HF-7136-01	Primary Solid Tumor	TCGA-HF-7136-01A-11R-2055-13	BCGSC	HiSeq
ecDNA(-)	CESC	TCGA-HM-A3JK-01	Primary Solid Tumor	TCGA-HM-A3JK-01A-11R-A32Y-07	UNC	HiSeq
ecDNA(-)	LGG	TCGA-HT-7468-01	Primary Solid Tumor	TCGA-HT-7468-01A-11R-2027-07	UNC	HiSeq
ecDNA(-)	LGG	TCGA-HT-7472-01	Primary Solid Tumor	TCGA-HT-7472-01A-11R-2027-07	UNC	HiSeq
ecDNA(-)	LGG	TCGA-HT-7473-01	Primary Solid Tumor	TCGA-HT-7473-01A-11R-2027-07	UNC	HiSeq
ecDNA(-)	LGG	TCGA-HT-7476-01	Primary Solid Tumor	TCGA-HT-7476-01A-11R-2027-07	UNC	HiSeq
ecDNA(-)	LGG	TCGA-HT-7481-01	Primary Solid Tumor	TCGA-HT-7481-01A-11R-2027-07	UNC	HiSeq
ecDNA(-)	LGG	TCGA-HT-7601-01	Primary Solid Tumor	TCGA-HT-7601-01A-11R-2090-07	UNC	HiSeq
ecDNA(-)	LGG	TCGA-HT-7602-01	Primary Solid Tumor	TCGA-HT-7602-01A-21R-2090-07	UNC	HiSeq
ecDNA(-)	LGG	TCGA-HT-7689-01	Primary Solid Tumor	TCGA-HT-7689-01A-11R-2256-07	UNC	HiSeq
ecDNA(-)	LGG	TCGA-HT-7695-01	Primary Solid Tumor	TCGA-HT-7695-01A-11R-2256-07	UNC	HiSeq
ecDNA(-)	STAD	TCGA-HU-8608-01	Primary Solid Tumor	TCGA-HU-8608-01A-11R-2402-13	BCGSC	HiSeq
ecDNA(-)	STAD	TCGA-HU-A4H0-01	Primary Solid Tumor	TCGA-HU-A4H0-01A-11R-A251-31	BCGSC	HiSeq
ecDNA(-)	LGG	TCGA-HW-7486-01	Primary Solid Tumor	TCGA-HW-7486-01A-11R-2027-07	UNC	HiSeq
ecDNA(-)	LGG	TCGA-HW-7487-01	Primary Solid Tumor	TCGA-HW-7487-01A-11R-2027-07	UNC	HiSeq
ecDNA(-)	LGG	TCGA-HW-7489-01	Primary Solid Tumor	TCGA-HW-7489-01A-11R-2027-07	UNC	HiSeq
ecDNA(-)	LGG	TCGA-HW-7495-01	Primary Solid Tumor	TCGA-HW-7495-01A-11R-2027-07	UNC	HiSeq
ecDNA(-)	SARC	TCGA-IE-A4EI-01	Primary Solid Tumor	TCGA-IE-A4EI-01A-11R-A24X-07	UNC	HiSeq
ecDNA(-)	SARC	TCGA-IE-A4EK-01	Primary Solid Tumor	TCGA-IE-A4EK-01A-11R-A24X-07	UNC	HiSeq
ecDNA(-)	SARC	TCGA-IF-A4AJ-01	Primary Solid Tumor	TCGA-IF-A4AJ-01A-11R-A24X-07	UNC	HiSeq
ecDNA(-)	ESCA	TCGA-IG-A3QL-01	Primary Solid Tumor	TCGA-IG-A3QL-01A-11R-A24K-31	BCGSC	HiSeq
ecDNA(-)	ESCA	TCGA-IG-A3Y9-01	Primary Solid Tumor	TCGA-IG-A3Y9-01A-12R-A24K-31	BCGSC	HiSeq
ecDNA(-)	ESCA	TCGA-IG-A3YA-01	Primary Solid Tumor	TCGA-IG-A3YA-01A-11R-A24K-31	BCGSC	HiSeq
ecDNA(-)	ESCA	TCGA-IG-A4P3-01	Primary Solid Tumor	TCGA-IG-A4P3-01A-11R-A260-31	BCGSC	HiSeq
ecDNA(-)	ESCA	TCGA-IG-A4QT-01	Primary Solid Tumor	TCGA-IG-A4QT-01A-21R-A260-31	BCGSC	HiSeq
ecDNA(-)	ESCA	TCGA-IG-A5B8-01	Primary Solid Tumor	TCGA-IG-A5B8-01A-11R-A28J-31	BCGSC	HiSeq
ecDNA(-)	STAD	TCGA-IN-7806-01	Primary Solid Tumor	TCGA-IN-7806-01A-11R-2055-13	BCGSC	HiSeq
ecDNA(-)	CESC	TCGA-IR-A3L7-01	Primary Solid Tumor	TCGA-IR-A3L7-01A-21R-A213-07	UNC	HiSeq
ecDNA(-)	CESC	TCGA-IR-A3LC-01	Primary Solid Tumor	TCGA-IR-A3LC-01A-11R-A213-07	UNC	HiSeq
ecDNA(-)	CESC	TCGA-IR-A3LF-01	Primary Solid Tumor	TCGA-IR-A3LF-01A-21R-A22U-07	UNC	HiSeq
ecDNA(-)	CESC	TCGA-IR-A3LL-01	Primary Solid Tumor	TCGA-IR-A3LL-01A-11R-A213-07	UNC	HiSeq
ecDNA(-)	SARC	TCGA-IS-A3K7-01	Primary Solid Tumor	TCGA-IS-A3K7-01A-11R-A21T-07	UNC	HiSeq
ecDNA(-)	SARC	TCGA-IW-A3M4-01	Primary Solid Tumor	TCGA-IW-A3M4-01A-11R-A21T-07	UNC	HiSeq
ecDNA(-)	SARC	TCGA-IW-A3M5-01	Primary Solid Tumor	TCGA-IW-A3M5-01A-22R-A21T-07	UNC	HiSeq
ecDNA(-)	CESC	TCGA-JX-A3Q0-01	Primary Solid Tumor	TCGA-JX-A3Q0-01A-11R-A32Y-07	UNC	HiSeq
ecDNA(-)	CESC	TCGA-JX-A3Q8-01	Primary Solid Tumor	TCGA-JX-A3Q8-01A-11R-A21T-07	UNC	HiSeq
ecDNA(-)	ESCA	TCGA-JY-A93C-01	Primary Solid Tumor	TCGA-JY-A93C-01A-11R-A38D-31	BCGSC	HiSeq
ecDNA(-)	BLCA	TCGA-K4-A3WS-01	Primary Solid Tumor	TCGA-K4-A3WS-01A-11R-A22U-07	UNC	HiSeq
ecDNA(-)	ESCA	TCGA-L5-A43E-01	Primary Solid Tumor	TCGA-L5-A43E-01A-11R-A24K-31	BCGSC	HiSeq
ecDNA(-)	ESCA	TCGA-L5-A43H-01	Primary Solid Tumor	TCGA-L5-A43H-01A-11R-A24K-31	BCGSC	HiSeq
ecDNA(-)	ESCA	TCGA-L5-A43J-01	Primary Solid Tumor	TCGA-L5-A43J-01A-12R-A24K-31	BCGSC	HiSeq
ecDNA(-)	ESCA	TCGA-L5-A4OE-01	Primary Solid Tumor	TCGA-L5-A4OE-01A-11R-A260-31	BCGSC	HiSeq
ecDNA(-)	ESCA	TCGA-L5-A4OF-01	Primary Solid Tumor	TCGA-L5-A4OF-01A-11R-A260-31	BCGSC	HiSeq
ecDNA(-)	ESCA	TCGA-L5-A4OI-01	Primary Solid Tumor	TCGA-L5-A4OI-01A-11R-A36D-31	BCGSC	HiSeq
ecDNA(-)	ESCA	TCGA-L5-A4OP-01	Primary Solid Tumor	TCGA-L5-A4OP-01A-11R-A260-31	BCGSC	HiSeq
ecDNA(-)	ESCA	TCGA-L5-A4OS-01	Primary Solid Tumor	TCGA-L5-A4OS-01A-11R-A28J-31	BCGSC	HiSeq
ecDNA(-)	ESCA	TCGA-LN-A49N-01	Primary Solid Tumor	TCGA-LN-A49N-01A-11R-A24K-31	BCGSC	HiSeq
ecDNA(-)	ESCA	TCGA-LN-A49O-01	Primary Solid Tumor	TCGA-LN-A49O-01A-11R-A24K-31	BCGSC	HiSeq
ecDNA(-)	ESCA	TCGA-LN-A49S-01	Primary Solid Tumor	TCGA-LN-A49S-01A-11R-A24K-31	BCGSC	HiSeq
ecDNA(-)	ESCA	TCGA-LN-A49U-01	Primary Solid Tumor	TCGA-LN-A49U-01A-31R-A260-31	BCGSC	HiSeq
ecDNA(-)	ESCA	TCGA-LN-A4A2-01	Primary Solid Tumor	TCGA-LN-A4A2-01A-31R-A260-31	BCGSC	HiSeq
ecDNA(-)	ESCA	TCGA-LN-A4A6-01	Primary Solid Tumor	TCGA-LN-A4A6-01A-11R-A260-31	BCGSC	HiSeq
ecDNA(-)	ESCA	TCGA-LN-A4MQ-01	Primary Solid Tumor	TCGA-LN-A4MQ-01A-11R-A28J-31	BCGSC	HiSeq
ecDNA(-)	ESCA	TCGA-LN-A4MR-01	Primary Solid Tumor	TCGA-LN-A4MR-01A-11R-A28J-31	BCGSC	HiSeq
ecDNA(-)	SARC	TCGA-MO-A47R-01	Primary Solid Tumor	TCGA-MO-A47R-01A-11R-A24X-07	UNC	HiSeq
ecDNA(-)	LGG	TCGA-TM-A7CF-01	Primary Solid Tumor	TCGA-TM-A7CF-01A-11R-A32Q-07	UNC	HiSeq
ecDNA(-)	LGG	TCGA-TQ-A7RK-01	Primary Solid Tumor	TCGA-TQ-A7RK-01A-11R-A33Z-07	UNC	HiSeq
ecDNA(-)	LGG	TCGA-TQ-A7RV-01	Primary Solid Tumor	TCGA-TQ-A7RV-01A-21R-A34F-07	UNC	HiSeq
ecDNA(-)	LGG	TCGA-TQ-A8XE-01	Primary Solid Tumor	TCGA-TQ-A8XE-01A-11R-A36H-07	UNC	HiSeq

### Sheet: S2
Cluster#	trial_count_by_cluster	au	#CorEx_genes	#Boruta_genes	#Core_genes	CorEx_genes	Boruta_genes	Core_genes
1	16	0.974168	26	1	1	AP1M2|10053;C1orf172|126695;C1orf210|149466;C20orf151|140893;CBLC|23624;CCDC64B|146439;CHMP4C|92421;CLDN4|1364;CLDN7|1366;CNKSR1|10256;CRB3|92359;ELF3|1999;ELMO3|79767;ESRP2|80004;GRB7|2886;GRHL2|79977;LSR|51599;OVOL2|58495;PRRG2|5639;PRSS22|64063;PRSS8|5652;RAB25|57111;SCNN1A|6337;SPINT2|10653;ST14|6768;TMEM184A|202915	GRB7|2886	GRB7|2886
2	200	0.976688	21	15	14	C8orf41|80185;CCDC25|55246;CNOT7|29883;ERI1|90459;ERICH1|157697;FBXO25|26260;FDFT1|2222;FUT10|84750;INTS10|55174;MAK16|84549;MCPH1|79648;PCM1|5108;PINX1|54984;POLR3D|661;PPP2R2A|5520;TRIM35|23087;UBXN8|7993;VPS37A|137492;WRN|7486;XPO7|23039;ZNF395|55893	C8orf41|80185;CCDC25|55246;CNOT7|29883;FBXO25|26260;FDFT1|2222;FUT10|84750;INTS10|55174;MCPH1|79648;PCM1|5108;PPP2R2A|5520;TRIM35|23087;VPS37A|137492;WRN|7486;XPO7|23039;ZNF395|55893	C8orf41|80185;CCDC25|55246;CNOT7|29883;FDFT1|2222;FUT10|84750;INTS10|55174;MCPH1|79648;PCM1|5108;PPP2R2A|5520;TRIM35|23087;VPS37A|137492;WRN|7486;XPO7|23039;ZNF395|55893
3	200	0.979347	21	13	9	AURKA|6790;BUB1|699;CDC20|991;CDC45|8318;CDC6|990;CDCA5|113130;CDCA8|55143;FOXM1|2305;GSG2|83903;KIF2C|11004;KIF4A|24137;KPNA2|3838;MCM10|55388;NCAPH|23397;ORC1L|4998;PLK1|5347;RAD51|5888;RAD54L|8438;SPAG5|10615;TPX2|22974;TRIP13|9319	AURKA|6790;BUB1|699;CDCA5|113130;GSG2|83903;KIF2C|11004;KIF4A|24137;NCAPH|23397;PLK1|5347;RAD51|5888;RAD54L|8438;SPAG5|10615;TPX2|22974;TRIP13|9319	AURKA|6790;BUB1|699;CDCA5|113130;GSG2|83903;KIF2C|11004;KIF4A|24137;SPAG5|10615;TPX2|22974;TRIP13|9319
4	19	0.957647	14	3	1	C1orf192|257177;C1orf194|127003;C1orf230|284485;C6orf118|168090;C9orf171|389799;CCDC135|84229;FRMPD2|143162;KIAA1751|85452;MORN5|254956;RSPH4A|345895;RTDR1|27156;VWA3A|146177;YSK4|80122;ZBBX|79740	FRMPD2|143162;MORN5|254956;ZBBX|79740	MORN5|254956
5	111	0.975984	12	5	5	APOBEC4|403314;C11orf16|56673;C20orf85|128602;CCDC17|149483;CDHR4|389118;DCDC2B|149069;LDLRAD1|388633;SNTN|132203;TCTEX1D4|343521;TMEM190|147744;TTLL10|254173;TUBA4B|80086	C11orf16|56673;C20orf85|128602;CDHR4|389118;LDLRAD1|388633;SNTN|132203	C11orf16|56673;C20orf85|128602;CDHR4|389118;LDLRAD1|388633;SNTN|132203
6	23	0.953709	12	1	1	CD163|9332;CPVL|54504;FCGR2A|2212;FCGR3A|2214;FOLR2|2350;MPP1|4354;MS4A4A|51338;MS4A6A|64231;MS4A7|58475;MSR1|4481;SIGLEC1|6614;TMEM106A|113277	CPVL|54504	CPVL|54504
7	21	0.953937	10	1	1	C10orf99|387695;C9orf169|375791;CNFN|84518;GLTP|51228;KCTD11|147040;NCCRP1|342897;PRSS27|83886;RNF222|643904;SLC39A2|29986;TMEM79|84283	PRSS27|83886	PRSS27|83886
8	117	0.974681	9	2	2	BRD9|65980;CCDC127|133957;EXOC3|11336;MED10|84246;MRPL36|64979;NDUFS6|4726;PDCD6|10016;SDHA|6389;ZNF622|90441	MED10|84246;MRPL36|64979	MED10|84246;MRPL36|64979
9	32	0.96548	9	1	1	ALOX12B|242;ALOXE3|59344;DSG1|1828;KRT10|3858;KRT1|3848;PLA2G4D|283748;PNPLA1|285848;SBSN|374897;THEM5|284486	KRT10|3858	KRT10|3858
10	11	0.97673	9	1	1	CSDE1|7812;CTTNBP2NL|55917;DR1|1810;GNAI3|2773;HIAT1|64645;NRAS|4893;RBMXL1|494115;SIKE1|80143;ZNHIT6|54680	SIKE1|80143	SIKE1|80143
11	144	1	7	7	5	HOXC10|3226;HOXC11|3227;HOXC4|3221;HOXC5|3222;HOXC6|3223;HOXC8|3224;HOXC9|3225	HOXC10|3226;HOXC11|3227;HOXC4|3221;HOXC5|3222;HOXC6|3223;HOXC8|3224;HOXC9|3225	HOXC4|3221;HOXC5|3222;HOXC6|3223;HOXC8|3224;HOXC9|3225
12	88	0.970631	7	3	2	BCL2L15|440603;CFTR|1080;DMBT1|1755;MS4A8B|83661;PIGR|5284;SLC6A20|54716;ST6GALNAC1|55808	BCL2L15|440603;PIGR|5284;ST6GALNAC1|55808	PIGR|5284;ST6GALNAC1|55808
13	41	0.961616	7	2	2	CLNK|116449;FLT3|2322;IL12B|3593;KIAA0748|9840;STAT4|6775;THEMIS|387357;ZNF831|128611	CLNK|116449;THEMIS|387357	CLNK|116449;THEMIS|387357
14	19	0.959917	7	1	1	ACTL8|81569;GAL|51083;HORMAD1|84072;MTHFD2|10797;OLAH|55301;SLC4A5|57835;TEX19|400629	GAL|51083	GAL|51083
15	11	0.98537	7	2	0	C10orf125|282969;CYBA|1535;GMIP|51291;INSL3|3640;LIME1|54923;PBX4|80714;PSMB10|5699	CYBA|1535;PSMB10|5699
16	11	0.960444	7	3	0	CCR2|729230;CD40LG|959;CD48|962;CD52|1043;KLRB1|3820;LY9|4063;SLAMF7|57823	CD40LG|959;CD52|1043;KLRB1|3820
17	195	0.964382	6	6	6	HOXA2|3199;HOXA3|3200;HOXA4|3201;HOXA5|3202;HOXA6|3203;HOXA7|3204	HOXA2|3199;HOXA3|3200;HOXA4|3201;HOXA5|3202;HOXA6|3203;HOXA7|3204	HOXA2|3199;HOXA3|3200;HOXA4|3201;HOXA5|3202;HOXA6|3203;HOXA7|3204
18	35	0.963372	6	2	2	CXCL17|284340;FUT3|2525;FUT6|2528;GPR110|266977;MUC20|200958;MUC4|4585	CXCL17|284340;FUT6|2528	CXCL17|284340;FUT6|2528
19	12	0.961491	6	1	1	METTL5|29081;MITD1|129531;SNRPA1|6627;SNRPD1|6632;SNRPG|6637;TPRKB|51002	SNRPD1|6632	SNRPD1|6632
20	130	0.97271	5	3	3	C6orf97|80129;CLIC5|53405;DACH1|1602;RAI2|10742;SLC40A1|30061	C6orf97|80129;CLIC5|53405;RAI2|10742	C6orf97|80129;CLIC5|53405;RAI2|10742
21	26	0.958737	5	1	1	ASMT|438;C20orf106|200232;C20orf107|388799;CUZD1|50624;FAM24B|196792	C20orf107|388799	C20orf107|388799
22	177	0.991903	4	2	2	CTTN|2017;FADD|8772;ORAOV1|220064;PPFIA1|8500	ORAOV1|220064;PPFIA1|8500	ORAOV1|220064;PPFIA1|8500
23	71	0.955434	4	2	1	C2orf74|339804;EPM2AIP1|9852;MLH1|4292;ZNF311|282890	EPM2AIP1|9852;MLH1|4292	MLH1|4292
24	50	0.958577	4	3	1	ATAD2|29028;DSCC1|79075;MTBP|27085;WDR67|93594	ATAD2|29028;MTBP|27085;WDR67|93594	WDR67|93594
25	41	0.959074	4	1	1	DUSP6|1848;ETV4|2118;SPRED2|200734;SPRY4|81848	SPRED2|200734	SPRED2|200734
26	30	0.958049	4	1	1	FUT2|2524;LCN2|3934;PDZK1IP1|10158;SLPI|6590	SLPI|6590	SLPI|6590
27	200	0.992432	4	1	1	CCT6A|908;CHCHD2|51142;MRPS17|51373;SEC61G|23480	SEC61G|23480	SEC61G|23480
28	19	0.999104	4	1	1	HMGA2|8091;IGF2BP1|10642;IGF2BP2|10644;IGF2BP3|10643	IGF2BP3|10643	IGF2BP3|10643
29	133	0.954815	4	1	1	CDK1|983;NEK2|4751;NUF2|83540;TTK|7272	NUF2|83540	NUF2|83540
30	10	0.991326	4	2	1	C7orf42|55069;CRCP|27297;TYW1|55253;VKORC1L1|154807	C7orf42|55069;VKORC1L1|154807	C7orf42|55069
31	200	0.96038	3	3	3	CDK4|1019;METTL1|4234;TSFM|10102	CDK4|1019;METTL1|4234;TSFM|10102	CDK4|1019;METTL1|4234;TSFM|10102
32	184	0.955858	3	3	3	HOXA10|3206;HOXA11|3207;HOXA9|3205	HOXA10|3206;HOXA11|3207;HOXA9|3205	HOXA10|3206;HOXA11|3207;HOXA9|3205
33	181	0.958569	3	3	2	CTDSP2|10106;FAM119B|25895;OS9|10956	CTDSP2|10106;FAM119B|25895;OS9|10956	FAM119B|25895;OS9|10956
34	116	0.983946	3	2	2	CD2|914;CD3D|915;CD3E|916	CD2|914;CD3E|916	CD2|914;CD3E|916
35	79	0.982349	3	2	1	ERAL1|26284;POLDIP2|26073;TMEM199|147007	ERAL1|26284;TMEM199|147007	ERAL1|26284
36	65	0.987018	3	2	1	C20orf27|54976;IDH3B|3420;NOP56|10528	C20orf27|54976;NOP56|10528	NOP56|10528
37	21	0.994548	3	1	1	DPAGT1|1798;SRPR|6734;STT3A|3703	SRPR|6734	SRPR|6734
38	21	0.976593	3	1	1	AKR1A1|10327;CIB1|10519;GCHFR|2644	GCHFR|2644	GCHFR|2644
39	20	0.973498	3	3	1	CCR5|1234;ITGAL|3683;SPN|6693	CCR5|1234;ITGAL|3683;SPN|6693	SPN|6693
40	19	0.997795	3	1	1	BET1|10282;C7orf23|79161;GATAD1|57798	BET1|10282	BET1|10282
41	19	0.958427	3	1	1	C17orf72|92340;C2orf39|92749;FAM81B|153643	FAM81B|153643	FAM81B|153643
42	180	0.956361	3	1	1	NPEPL1|79716;RTEL1|51750;UCKL1|54963	UCKL1|54963	UCKL1|54963
43	17	1	3	1	1	ASPM|259266;CENPF|1063;KIF14|9928	ASPM|259266	ASPM|259266
44	160	0.985255	3	2	1	KIAA1797|54914;KLHL9|55958;MLLT3|4300	KIAA1797|54914;MLLT3|4300	MLLT3|4300
45	159	0.955157	3	2	1	MCM6|4175;TCF19|6941;WDR76|79968	MCM6|4175;TCF19|6941	TCF19|6941
46	78	0.970186	2	2	2	CD3G|917;P2RY10|27334	CD3G|917;P2RY10|27334	CD3G|917;P2RY10|27334
47	200	1	2	2	2	FAM72B|653820;FAM72D|728833	FAM72B|653820;FAM72D|728833	FAM72B|653820;FAM72D|728833
48	200	0.986272	2	2	2	INTS9|55756;KIAA1967|57805	INTS9|55756;KIAA1967|57805	INTS9|55756;KIAA1967|57805
49	196	0.997124	2	2	2	C20orf20|55257;PSMA7|5688	C20orf20|55257;PSMA7|5688	C20orf20|55257;PSMA7|5688
50	194	0.996022	2	2	2	MDM2|4193;SLC35E3|55508	MDM2|4193;SLC35E3|55508	MDM2|4193;SLC35E3|55508
51	190	0.953771	2	2	2	MARCH9|92979;TSPAN31|6302	MARCH9|92979;TSPAN31|6302	MARCH9|92979;TSPAN31|6302
52	185	0.999094	2	2	2	CCT2|10576;YEATS4|8089	CCT2|10576;YEATS4|8089	CCT2|10576;YEATS4|8089
53	125	0.951736	2	2	2	GTF2E2|2961;KCTD9|54793	GTF2E2|2961;KCTD9|54793	GTF2E2|2961;KCTD9|54793
54	122	0.965767	2	2	2	CENPN|55839;SHCBP1|79801	CENPN|55839;SHCBP1|79801	CENPN|55839;SHCBP1|79801
55	93	0.992632	2	1	1	CBX7|23492;EZH1|2145	CBX7|23492	CBX7|23492
56	91	0.993173	2	1	1	KDELR2|11014;KDELR3|11015	KDELR2|11014	KDELR2|11014
57	88	1	2	2	1	MIPOL1|145282;SLC25A21|89874	MIPOL1|145282;SLC25A21|89874	MIPOL1|145282
58	85	0.999085	2	1	1	DPM1|8813;SLMO2|51012	DPM1|8813	DPM1|8813
59	73	0.985536	2	1	1	EPB49|2039;NPM2|10361	EPB49|2039	EPB49|2039
60	67	0.983894	2	1	1	BIN3|55909;C8orf58|541565	BIN3|55909	BIN3|55909
61	62	1	2	2	1	C12orf74|338809;PLEKHG7|440107	C12orf74|338809;PLEKHG7|440107	PLEKHG7|440107
62	55	0.986897	2	2	1	BLM|641;CENPO|79172	BLM|641;CENPO|79172	BLM|641
63	49	1	2	1	1	CARD16|114769;CASP1|834	CASP1|834	CASP1|834
64	47	0.998075	2	1	1	MRPS27|23107;PTCD2|79810	MRPS27|23107	MRPS27|23107
65	47	0.984052	2	1	1	C4orf21|55345;CCDC150|284992	CCDC150|284992	CCDC150|284992
66	45	0.985768	2	1	1	PPP5C|5536;SAE1|10055	SAE1|10055	SAE1|10055
67	40	1	2	2	1	C10orf114|399726;C10orf140|387640	C10orf114|399726;C10orf140|387640	C10orf114|399726
68	39	1	2	1	1	ABCF1|23;DHX16|8449	ABCF1|23	ABCF1|23
69	35	1	2	2	1	C5orf20|140947;TIFAB|497189	C5orf20|140947;TIFAB|497189	TIFAB|497189
70	31	0.997473	2	1	1	MON1B|22879;WWP2|11060	MON1B|22879	MON1B|22879
71	24	0.952232	2	1	1	BCR|613;DGCR2|9993	BCR|613	BCR|613
72	23	1	2	1	1	CCDC152|100129792;SEPP1|6414	CCDC152|100129792	CCDC152|100129792
73	23	0.966957	2	2	1	CNOT2|4848;FRS2|10818	CNOT2|4848;FRS2|10818	FRS2|10818
74	200	0.973703	2	1	1	CSTF1|1477;RAE1|8480	RAE1|8480	RAE1|8480
75	183	0.961159	2	2	1	NCAPG|64151;NDC80|10403	NCAPG|64151;NDC80|10403	NCAPG|64151
76	18	0.997967	2	2	1	PSRC1|84722;STMN1|3925	PSRC1|84722;STMN1|3925	PSRC1|84722
77	170	0.973198	2	1	1	PCDH7|5099;PLEKHA2|59339	PCDH7|5099	PCDH7|5099
78	15	0.950474	2	1	1	SERPINB1|1992;SQRDL|58472	SERPINB1|1992	SERPINB1|1992
79	13	0.997643	2	1	1	NRM|11270;TUBB|203068	TUBB|203068	TUBB|203068
80	121	1	2	2	1	C1orf112|55732;CENPL|91687	C1orf112|55732;CENPL|91687	CENPL|91687
81	117	1	2	1	1	DIDO1|11083;TAF4|6874	TAF4|6874	TAF4|6874
82	115	0.971421	2	1	1	CCR4|1233;CCR8|1237	CCR4|1233	CCR4|1233
83	11	0.995924	2	1	1	IFT20|90410;SDF2|6388	SDF2|6388	SDF2|6388
84	11	0.966255	2	1	1	EPHB2|2048;LIPG|9388	EPHB2|2048	EPHB2|2048
85	10	0.999192	2	1	1	DEK|7913;USP1|7398	USP1|7398	USP1|7398
86	95	DDIT3|1649	1	1	1	DDIT3|1649	DDIT3|1649	DDIT3|1649
87	92	C5orf33|133686	1	1	1	C5orf33|133686	C5orf33|133686	C5orf33|133686
88	91	FAF1|11124	1	1	1	FAF1|11124	FAF1|11124	FAF1|11124
89	90	ZNF385B|151126	1	1	1	ZNF385B|151126	ZNF385B|151126	ZNF385B|151126
90	90	UBE2C|11065	1	1	1	UBE2C|11065	UBE2C|11065	UBE2C|11065
91	89	C17orf37|84299	1	1	1	C17orf37|84299	C17orf37|84299	C17orf37|84299
92	86	C5orf34|375444	1	1	1	C5orf34|375444	C5orf34|375444	C5orf34|375444
93	86	ACAP1|9744	1	1	1	ACAP1|9744	ACAP1|9744	ACAP1|9744
94	85	UBASH3A|53347	1	1	1	UBASH3A|53347	UBASH3A|53347	UBASH3A|53347
95	85	MPV17L|255027	1	1	1	MPV17L|255027	MPV17L|255027	MPV17L|255027
96	85	CTNNBL1|56259	1	1	1	CTNNBL1|56259	CTNNBL1|56259	CTNNBL1|56259
97	84	MUC16|94025	1	1	1	MUC16|94025	MUC16|94025	MUC16|94025
98	83	NAT1|9	1	1	1	NAT1|9	NAT1|9	NAT1|9
99	83	LTB|4050	1	1	1	LTB|4050	LTB|4050	LTB|4050
100	83	IGDCC4|57722	1	1	1	IGDCC4|57722	IGDCC4|57722	IGDCC4|57722
101	82	TRIM8|81603	1	1	1	TRIM8|81603	TRIM8|81603	TRIM8|81603
102	78	CKAP2L|150468	1	1	1	CKAP2L|150468	CKAP2L|150468	CKAP2L|150468
103	76	IPCEF1|26034	1	1	1	IPCEF1|26034	IPCEF1|26034	IPCEF1|26034
104	75	FTSJ2|29960	1	1	1	FTSJ2|29960	FTSJ2|29960	FTSJ2|29960
105	75	C20orf111|51526	1	1	1	C20orf111|51526	C20orf111|51526	C20orf111|51526
106	74	RPL3|6122	1	1	1	RPL3|6122	RPL3|6122	RPL3|6122
107	74	PNPT1|87178	1	1	1	PNPT1|87178	PNPT1|87178	PNPT1|87178
108	74	CYP4X1|260293	1	1	1	CYP4X1|260293	CYP4X1|260293	CYP4X1|260293
109	74	CKS1B|1163	1	1	1	CKS1B|1163	CKS1B|1163	CKS1B|1163
110	70	MAD2L2|10459	1	1	1	MAD2L2|10459	MAD2L2|10459	MAD2L2|10459
111	68	DEPDC1|55635	1	1	1	DEPDC1|55635	DEPDC1|55635	DEPDC1|55635
112	66	PCMT1|5110	1	1	1	PCMT1|5110	PCMT1|5110	PCMT1|5110
113	65	PER2|8864	1	1	1	PER2|8864	PER2|8864	PER2|8864
114	64	ZNF883|169834	1	1	1	ZNF883|169834	ZNF883|169834	ZNF883|169834
115	62	JHDM1D|80853	1	1	1	JHDM1D|80853	JHDM1D|80853	JHDM1D|80853
116	61	TMED6|146456	1	1	1	TMED6|146456	TMED6|146456	TMED6|146456
117	59	SKA3|221150	1	1	1	SKA3|221150	SKA3|221150	SKA3|221150
118	59	RNF114|55905	1	1	1	RNF114|55905	RNF114|55905	RNF114|55905
119	59	PRKCQ|5588	1	1	1	PRKCQ|5588	PRKCQ|5588	PRKCQ|5588
120	57	KIF23|9493	1	1	1	KIF23|9493	KIF23|9493	KIF23|9493
121	57	AGPAT3|56894	1	1	1	AGPAT3|56894	AGPAT3|56894	AGPAT3|56894
122	56	YWHAB|7529	1	1	1	YWHAB|7529	YWHAB|7529	YWHAB|7529
123	56	TMEM203|94107	1	1	1	TMEM203|94107	TMEM203|94107	TMEM203|94107
124	56	INTS5|80789	1	1	1	INTS5|80789	INTS5|80789	INTS5|80789
125	53	TRIB3|57761	1	1	1	TRIB3|57761	TRIB3|57761	TRIB3|57761
126	53	PTN|5764	1	1	1	PTN|5764	PTN|5764	PTN|5764
127	53	EME1|146956	1	1	1	EME1|146956	EME1|146956	EME1|146956
128	53	ATP6V1B2|526	1	1	1	ATP6V1B2|526	ATP6V1B2|526	ATP6V1B2|526
129	53	ANKLE1|126549	1	1	1	ANKLE1|126549	ANKLE1|126549	ANKLE1|126549
130	52	RILPL1|353116	1	1	1	RILPL1|353116	RILPL1|353116	RILPL1|353116
131	52	GPR174|84636	1	1	1	GPR174|84636	GPR174|84636	GPR174|84636
132	49	MBD2|8932	1	1	1	MBD2|8932	MBD2|8932	MBD2|8932
133	48	CCNB2|9133	1	1	1	CCNB2|9133	CCNB2|9133	CCNB2|9133
134	47	STARD3|10948	1	1	1	STARD3|10948	STARD3|10948	STARD3|10948
135	46	MKNK2|2872	1	1	1	MKNK2|2872	MKNK2|2872	MKNK2|2872
136	45	WDHD1|11169	1	1	1	WDHD1|11169	WDHD1|11169	WDHD1|11169
137	44	TAGAP|117289	1	1	1	TAGAP|117289	TAGAP|117289	TAGAP|117289
138	44	MURC|347273	1	1	1	MURC|347273	MURC|347273	MURC|347273
139	44	C16orf54|283897	1	1	1	C16orf54|283897	C16orf54|283897	C16orf54|283897
140	43	UQCC|55245	1	1	1	UQCC|55245	UQCC|55245	UQCC|55245
141	43	PTK2B|2185	1	1	1	PTK2B|2185	PTK2B|2185	PTK2B|2185
142	42	FAM46C|54855	1	1	1	FAM46C|54855	FAM46C|54855	FAM46C|54855
143	42	EIF3L|51386	1	1	1	EIF3L|51386	EIF3L|51386	EIF3L|51386
144	41	TMEM66|51669	1	1	1	TMEM66|51669	TMEM66|51669	TMEM66|51669
145	41	FCRL6|343413	1	1	1	FCRL6|343413	FCRL6|343413	FCRL6|343413
146	41	ATP9B|374868	1	1	1	ATP9B|374868	ATP9B|374868	ATP9B|374868
147	40	MUC5B|727897	1	1	1	MUC5B|727897	MUC5B|727897	MUC5B|727897
148	40	ISPD|729920	1	1	1	ISPD|729920	ISPD|729920	ISPD|729920
149	39	SCUBE1|80274	1	1	1	SCUBE1|80274	SCUBE1|80274	SCUBE1|80274
150	39	GPR171|29909	1	1	1	GPR171|29909	GPR171|29909	GPR171|29909
151	39	CNDP2|55748	1	1	1	CNDP2|55748	CNDP2|55748	CNDP2|55748
152	38	CDC25A|993	1	1	1	CDC25A|993	CDC25A|993	CDC25A|993
153	38	BSPRY|54836	1	1	1	BSPRY|54836	BSPRY|54836	BSPRY|54836
154	38	AMPD3|272	1	1	1	AMPD3|272	AMPD3|272	AMPD3|272
155	37	TOM1|10043	1	1	1	TOM1|10043	TOM1|10043	TOM1|10043
156	37	TNFAIP6|7130	1	1	1	TNFAIP6|7130	TNFAIP6|7130	TNFAIP6|7130
157	37	CCDC6|8030	1	1	1	CCDC6|8030	CCDC6|8030	CCDC6|8030
158	35	DUSP12|11266	1	1	1	DUSP12|11266	DUSP12|11266	DUSP12|11266
159	34	SPC25|57405	1	1	1	SPC25|57405	SPC25|57405	SPC25|57405
160	34	SEPT1|1731	1	1	1	SEPT1|1731	SEPT1|1731	SEPT1|1731
161	34	NUDT1|4521	1	1	1	NUDT1|4521	NUDT1|4521	NUDT1|4521
162	34	CHEK1|1111	1	1	1	CHEK1|1111	CHEK1|1111	CHEK1|1111
163	33	CNTFR|1271	1	1	1	CNTFR|1271	CNTFR|1271	CNTFR|1271
164	32	SORBS2|8470	1	1	1	SORBS2|8470	SORBS2|8470	SORBS2|8470
165	31	WDR70|55100	1	1	1	WDR70|55100	WDR70|55100	WDR70|55100
166	31	SIT1|27240	1	1	1	SIT1|27240	SIT1|27240	SIT1|27240
167	31	RPS6KA1|6195	1	1	1	RPS6KA1|6195	RPS6KA1|6195	RPS6KA1|6195
168	31	IL5RA|3568	1	1	1	IL5RA|3568	IL5RA|3568	IL5RA|3568
169	31	IL2RB|3560	1	1	1	IL2RB|3560	IL2RB|3560	IL2RB|3560
170	31	CSE1L|1434	1	1	1	CSE1L|1434	CSE1L|1434	CSE1L|1434
171	30	SCEL|8796	1	1	1	SCEL|8796	SCEL|8796	SCEL|8796
172	30	POLL|27343	1	1	1	POLL|27343	POLL|27343	POLL|27343
173	30	CALU|813	1	1	1	CALU|813	CALU|813	CALU|813
174	30	ARMC3|219681	1	1	1	ARMC3|219681	ARMC3|219681	ARMC3|219681
175	29	WDR63|126820	1	1	1	WDR63|126820	WDR63|126820	WDR63|126820
176	29	CDC25B|994	1	1	1	CDC25B|994	CDC25B|994	CDC25B|994
177	28	ZNF516|9658	1	1	1	ZNF516|9658	ZNF516|9658	ZNF516|9658
178	28	S1PR4|8698	1	1	1	S1PR4|8698	S1PR4|8698	S1PR4|8698
179	28	RPAP3|79657	1	1	1	RPAP3|79657	RPAP3|79657	RPAP3|79657
180	28	PGR|5241	1	1	1	PGR|5241	PGR|5241	PGR|5241
181	27	STAC|6769	1	1	1	STAC|6769	STAC|6769	STAC|6769
182	27	RASGEF1B|153020	1	1	1	RASGEF1B|153020	RASGEF1B|153020	RASGEF1B|153020
183	27	MYBL2|4605	1	1	1	MYBL2|4605	MYBL2|4605	MYBL2|4605
184	27	KLRK1|22914	1	1	1	KLRK1|22914	KLRK1|22914	KLRK1|22914
185	27	BHLHA15|168620	1	1	1	BHLHA15|168620	BHLHA15|168620	BHLHA15|168620
186	27	ARHGAP11A|9824	1	1	1	ARHGAP11A|9824	ARHGAP11A|9824	ARHGAP11A|9824
187	26	PTX3|5806	1	1	1	PTX3|5806	PTX3|5806	PTX3|5806
188	26	INPP4A|3631	1	1	1	INPP4A|3631	INPP4A|3631	INPP4A|3631
189	26	FAHD2B|151313	1	1	1	FAHD2B|151313	FAHD2B|151313	FAHD2B|151313
190	26	EYA2|2139	1	1	1	EYA2|2139	EYA2|2139	EYA2|2139
191	25	CXCR5|643	1	1	1	CXCR5|643	CXCR5|643	CXCR5|643
192	25	C8orf79|57604	1	1	1	C8orf79|57604	C8orf79|57604	C8orf79|57604
193	25	C1orf186|440712	1	1	1	C1orf186|440712	C1orf186|440712	C1orf186|440712
194	24	STAU1|6780	1	1	1	STAU1|6780	STAU1|6780	STAU1|6780
195	24	GZMH|2999	1	1	1	GZMH|2999	GZMH|2999	GZMH|2999
196	23	ZNF772|400720	1	1	1	ZNF772|400720	ZNF772|400720	ZNF772|400720
197	23	PTPRCAP|5790	1	1	1	PTPRCAP|5790	PTPRCAP|5790	PTPRCAP|5790
198	23	NOXO1|124056	1	1	1	NOXO1|124056	NOXO1|124056	NOXO1|124056
199	23	LYN|4067	1	1	1	LYN|4067	LYN|4067	LYN|4067
200	23	LRFN1|57622	1	1	1	LRFN1|57622	LRFN1|57622	LRFN1|57622
201	23	LPXN|9404	1	1	1	LPXN|9404	LPXN|9404	LPXN|9404
202	23	LEPROTL1|23484	1	1	1	LEPROTL1|23484	LEPROTL1|23484	LEPROTL1|23484
203	23	KIAA0415|9907	1	1	1	KIAA0415|9907	KIAA0415|9907	KIAA0415|9907
204	23	IK|3550	1	1	1	IK|3550	IK|3550	IK|3550
205	23	HMGB2|3148	1	1	1	HMGB2|3148	HMGB2|3148	HMGB2|3148
206	23	HEXIM2|124790	1	1	1	HEXIM2|124790	HEXIM2|124790	HEXIM2|124790
207	23	EYA4|2070	1	1	1	EYA4|2070	EYA4|2070	EYA4|2070
208	23	ARSD|414	1	1	1	ARSD|414	ARSD|414	ARSD|414
209	22	IGF1|3479	1	1	1	IGF1|3479	IGF1|3479	IGF1|3479
210	22	DHX35|60625	1	1	1	DHX35|60625	DHX35|60625	DHX35|60625
211	21	ZFP64|55734	1	1	1	ZFP64|55734	ZFP64|55734	ZFP64|55734
212	21	SNX20|124460	1	1	1	SNX20|124460	SNX20|124460	SNX20|124460
213	21	PAM|5066	1	1	1	PAM|5066	PAM|5066	PAM|5066
214	21	MYBPC2|4606	1	1	1	MYBPC2|4606	MYBPC2|4606	MYBPC2|4606
215	21	LARP4B|23185	1	1	1	LARP4B|23185	LARP4B|23185	LARP4B|23185
216	21	ERLIN1|10613	1	1	1	ERLIN1|10613	ERLIN1|10613	ERLIN1|10613
217	21	EEF2|1938	1	1	1	EEF2|1938	EEF2|1938	EEF2|1938
218	21	CTBP2|1488	1	1	1	CTBP2|1488	CTBP2|1488	CTBP2|1488
219	21	CFLAR|8837	1	1	1	CFLAR|8837	CFLAR|8837	CFLAR|8837
220	21	C20orf4|25980	1	1	1	C20orf4|25980	C20orf4|25980	C20orf4|25980
221	21	ALDH2|217	1	1	1	ALDH2|217	ALDH2|217	ALDH2|217
222	200	YTHDF1|54915	1	1	1	YTHDF1|54915	YTHDF1|54915	YTHDF1|54915
223	200	GJC1|10052	1	1	1	GJC1|10052	GJC1|10052	GJC1|10052
224	200	FBXO17|115290	1	1	1	FBXO17|115290	FBXO17|115290	FBXO17|115290
225	20	TMEFF1|8577	1	1	1	TMEFF1|8577	TMEFF1|8577	TMEFF1|8577
226	20	SPC24|147841	1	1	1	SPC24|147841	SPC24|147841	SPC24|147841
227	20	PSMD3|5709	1	1	1	PSMD3|5709	PSMD3|5709	PSMD3|5709
228	20	COL4A3BP|10087	1	1	1	COL4A3BP|10087	COL4A3BP|10087	COL4A3BP|10087
229	20	CHAF1A|10036	1	1	1	CHAF1A|10036	CHAF1A|10036	CHAF1A|10036
230	199	DDX27|55661	1	1	1	DDX27|55661	DDX27|55661	DDX27|55661
231	199	CHMP7|91782	1	1	1	CHMP7|91782	CHMP7|91782	CHMP7|91782
232	198	TACR1|6869	1	1	1	TACR1|6869	TACR1|6869	TACR1|6869
233	197	C6orf145|221749	1	1	1	C6orf145|221749	C6orf145|221749	C6orf145|221749
234	196	NUP107|57122	1	1	1	NUP107|57122	NUP107|57122	NUP107|57122
235	195	EGFR|1956	1	1	1	EGFR|1956	EGFR|1956	EGFR|1956
236	193	ADAM28|10863	1	1	1	ADAM28|10863	ADAM28|10863	ADAM28|10863
237	192	PARP8|79668	1	1	1	PARP8|79668	PARP8|79668	PARP8|79668
238	192	GPR18|2841	1	1	1	GPR18|2841	GPR18|2841	GPR18|2841
239	190	FAM64A|54478	1	1	1	FAM64A|54478	FAM64A|54478	FAM64A|54478
240	19	ORMDL3|94103	1	1	1	ORMDL3|94103	ORMDL3|94103	ORMDL3|94103
241	19	MFHAS1|9258	1	1	1	MFHAS1|9258	MFHAS1|9258	MFHAS1|9258
242	188	DOCK5|80005	1	1	1	DOCK5|80005	DOCK5|80005	DOCK5|80005
243	187	TTC9|23508	1	1	1	TTC9|23508	TTC9|23508	TTC9|23508
244	187	KCNRG|283518	1	1	1	KCNRG|283518	KCNRG|283518	KCNRG|283518
245	185	PFDN4|5203	1	1	1	PFDN4|5203	PFDN4|5203	PFDN4|5203
246	184	ITGB7|3695	1	1	1	ITGB7|3695	ITGB7|3695	ITGB7|3695
247	181	HOXA1|3198	1	1	1	HOXA1|3198	HOXA1|3198	HOXA1|3198
248	18	XPO5|57510	1	1	1	XPO5|57510	XPO5|57510	XPO5|57510
249	18	TCF25|22980	1	1	1	TCF25|22980	TCF25|22980	TCF25|22980
250	18	MARCKS|4082	1	1	1	MARCKS|4082	MARCKS|4082	MARCKS|4082
251	18	ENPP3|5169	1	1	1	ENPP3|5169	ENPP3|5169	ENPP3|5169
252	179	PSTPIP1|9051	1	1	1	PSTPIP1|9051	PSTPIP1|9051	PSTPIP1|9051
253	178	KIF13B|23303	1	1	1	KIF13B|23303	KIF13B|23303	KIF13B|23303
254	177	SYK|6850	1	1	1	SYK|6850	SYK|6850	SYK|6850
255	175	KIF15|56992	1	1	1	KIF15|56992	KIF15|56992	KIF15|56992
256	175	CDC42SE2|56990	1	1	1	CDC42SE2|56990	CDC42SE2|56990	CDC42SE2|56990
257	174	AVIL|10677	1	1	1	AVIL|10677	AVIL|10677	AVIL|10677
258	173	STX19|415117	1	1	1	STX19|415117	STX19|415117	STX19|415117
259	170	AKNA|80709	1	1	1	AKNA|80709	AKNA|80709	AKNA|80709
260	17	SLC18A2|6571	1	1	1	SLC18A2|6571	SLC18A2|6571	SLC18A2|6571
261	17	GZMM|3004	1	1	1	GZMM|3004	GZMM|3004	GZMM|3004
262	17	DAPL1|92196	1	1	1	DAPL1|92196	DAPL1|92196	DAPL1|92196
263	168	DTHD1|401124	1	1	1	DTHD1|401124	DTHD1|401124	DTHD1|401124
264	165	CDCA2|157313	1	1	1	CDCA2|157313	CDCA2|157313	CDCA2|157313
265	162	SGOL2|151246	1	1	1	SGOL2|151246	SGOL2|151246	SGOL2|151246
266	16	XKRX|402415	1	1	1	XKRX|402415	XKRX|402415	XKRX|402415
267	16	TLR3|7098	1	1	1	TLR3|7098	TLR3|7098	TLR3|7098
268	16	SYTL3|94120	1	1	1	SYTL3|94120	SYTL3|94120	SYTL3|94120
269	16	RNF144B|255488	1	1	1	RNF144B|255488	RNF144B|255488	RNF144B|255488
270	16	REEP4|80346	1	1	1	REEP4|80346	REEP4|80346	REEP4|80346
271	16	RAB36|9609	1	1	1	RAB36|9609	RAB36|9609	RAB36|9609
272	16	HKDC1|80201	1	1	1	HKDC1|80201	HKDC1|80201	HKDC1|80201
273	16	GNB3|2784	1	1	1	GNB3|2784	GNB3|2784	GNB3|2784
274	16	ERBB2|2064	1	1	1	ERBB2|2064	ERBB2|2064	ERBB2|2064
275	16	DAK|26007	1	1	1	DAK|26007	DAK|26007	DAK|26007
276	16	C2orf54|79919	1	1	1	C2orf54|79919	C2orf54|79919	C2orf54|79919
277	16	C1orf52|148423	1	1	1	C1orf52|148423	C1orf52|148423	C1orf52|148423
278	159	CYP27B1|1594	1	1	1	CYP27B1|1594	CYP27B1|1594	CYP27B1|1594
279	156	PDRG1|81572	1	1	1	PDRG1|81572	PDRG1|81572	PDRG1|81572
280	153	ELP3|55140	1	1	1	ELP3|55140	ELP3|55140	ELP3|55140
281	153	C10orf95|79946	1	1	1	C10orf95|79946	C10orf95|79946	C10orf95|79946
282	152	GZMK|3003	1	1	1	GZMK|3003	GZMK|3003	GZMK|3003
283	151	NLRC3|197358	1	1	1	NLRC3|197358	NLRC3|197358	NLRC3|197358
284	151	CCDC108|255101	1	1	1	CCDC108|255101	CCDC108|255101	CCDC108|255101
285	15	TIRAP|114609	1	1	1	TIRAP|114609	TIRAP|114609	TIRAP|114609
286	15	NKAIN1|79570	1	1	1	NKAIN1|79570	NKAIN1|79570	NKAIN1|79570
287	15	MAP7D3|79649	1	1	1	MAP7D3|79649	MAP7D3|79649	MAP7D3|79649
288	15	CTSB|1508	1	1	1	CTSB|1508	CTSB|1508	CTSB|1508
289	15	ANKRD44|91526	1	1	1	ANKRD44|91526	ANKRD44|91526	ANKRD44|91526
290	144	TOP2A|7153	1	1	1	TOP2A|7153	TOP2A|7153	TOP2A|7153
291	143	PRC1|9055	1	1	1	PRC1|9055	PRC1|9055	PRC1|9055
292	143	ESR1|2099	1	1	1	ESR1|2099	ESR1|2099	ESR1|2099
293	141	CXCR3|2833	1	1	1	CXCR3|2833	CXCR3|2833	CXCR3|2833
294	140	TMEM194A|23306	1	1	1	TMEM194A|23306	TMEM194A|23306	TMEM194A|23306
295	14	PDCD1|5133	1	1	1	PDCD1|5133	PDCD1|5133	PDCD1|5133
296	14	CD27|939	1	1	1	CD27|939	CD27|939	CD27|939
297	14	ARFGAP1|55738	1	1	1	ARFGAP1|55738	ARFGAP1|55738	ARFGAP1|55738
298	138	CXCR6|10663	1	1	1	CXCR6|10663	CXCR6|10663	CXCR6|10663
299	131	TBC1D10C|374403	1	1	1	TBC1D10C|374403	TBC1D10C|374403	TBC1D10C|374403
300	13	SUN1|23353	1	1	1	SUN1|23353	SUN1|23353	SUN1|23353
301	13	SLFN12L|342615	1	1	1	SLFN12L|342615	SLFN12L|342615	SLFN12L|342615
302	13	GARS|2617	1	1	1	GARS|2617	GARS|2617	GARS|2617
303	13	DLL3|10683	1	1	1	DLL3|10683	DLL3|10683	DLL3|10683
304	13	CNR2|1269	1	1	1	CNR2|1269	CNR2|1269	CNR2|1269
305	13	ARMC4|55130	1	1	1	ARMC4|55130	ARMC4|55130	ARMC4|55130
306	128	FASLG|356	1	1	1	FASLG|356	FASLG|356	FASLG|356
307	124	ENTPD4|9583	1	1	1	ENTPD4|9583	ENTPD4|9583	ENTPD4|9583
308	123	CD5|921	1	1	1	CD5|921	CD5|921	CD5|921
309	12	R3HCC1|203069	1	1	1	R3HCC1|203069	R3HCC1|203069	R3HCC1|203069
310	12	HPS6|79803	1	1	1	HPS6|79803	HPS6|79803	HPS6|79803
311	12	HOXD13|3239	1	1	1	HOXD13|3239	HOXD13|3239	HOXD13|3239
312	12	FZD7|8324	1	1	1	FZD7|8324	FZD7|8324	FZD7|8324
313	12	C19orf44|84167	1	1	1	C19orf44|84167	C19orf44|84167	C19orf44|84167
314	119	NUDT18|79873	1	1	1	NUDT18|79873	NUDT18|79873	NUDT18|79873
315	116	SHOX2|6474	1	1	1	SHOX2|6474	SHOX2|6474	SHOX2|6474
316	115	TTC7B|145567	1	1	1	TTC7B|145567	TTC7B|145567	TTC7B|145567
317	115	FAM179A|165186	1	1	1	FAM179A|165186	FAM179A|165186	FAM179A|165186
318	114	TNIP1|10318	1	1	1	TNIP1|10318	TNIP1|10318	TNIP1|10318
319	114	RSPO1|284654	1	1	1	RSPO1|284654	RSPO1|284654	RSPO1|284654
320	114	C10orf26|54838	1	1	1	C10orf26|54838	C10orf26|54838	C10orf26|54838
321	111	MAP6D1|79929	1	1	1	MAP6D1|79929	MAP6D1|79929	MAP6D1|79929
322	111	IFT52|51098	1	1	1	IFT52|51098	IFT52|51098	IFT52|51098
323	11	TNFRSF10B|8795	1	1	1	TNFRSF10B|8795	TNFRSF10B|8795	TNFRSF10B|8795
324	11	TNFRSF10A|8797	1	1	1	TNFRSF10A|8797	TNFRSF10A|8797	TNFRSF10A|8797
325	11	RASAL3|64926	1	1	1	RASAL3|64926	RASAL3|64926	RASAL3|64926
326	11	NUSAP1|51203	1	1	1	NUSAP1|51203	NUSAP1|51203	NUSAP1|51203
327	11	MAP4K1|11184	1	1	1	MAP4K1|11184	MAP4K1|11184	MAP4K1|11184
328	11	KCNMA1|3778	1	1	1	KCNMA1|3778	KCNMA1|3778	KCNMA1|3778
329	11	FAM32A|26017	1	1	1	FAM32A|26017	FAM32A|26017	FAM32A|26017
330	11	E2F1|1869	1	1	1	E2F1|1869	E2F1|1869	E2F1|1869
331	11	CYP7B1|9420	1	1	1	CYP7B1|9420	CYP7B1|9420	CYP7B1|9420
332	11	CD6|923	1	1	1	CD6|923	CD6|923	CD6|923
333	11	ADRA2B|151	1	1	1	ADRA2B|151	ADRA2B|151	ADRA2B|151
334	107	GSR|2936	1	1	1	GSR|2936	GSR|2936	GSR|2936
335	105	FAM160B2|64760	1	1	1	FAM160B2|64760	FAM160B2|64760	FAM160B2|64760
336	105	EEF1B2|1933	1	1	1	EEF1B2|1933	EEF1B2|1933	EEF1B2|1933
337	104	NLRX1|79671	1	1	1	NLRX1|79671	NLRX1|79671	NLRX1|79671
338	104	MAD2L1|4085	1	1	1	MAD2L1|4085	MAD2L1|4085	MAD2L1|4085
339	104	C9orf25|203259	1	1	1	C9orf25|203259	C9orf25|203259	C9orf25|203259
340	102	USP54|159195	1	1	1	USP54|159195	USP54|159195	USP54|159195
341	10	WDR62|284403	1	1	1	WDR62|284403	WDR62|284403	WDR62|284403
342	10	TXNDC3|51314	1	1	1	TXNDC3|51314	TXNDC3|51314	TXNDC3|51314
343	10	SYTL1|84958	1	1	1	SYTL1|84958	SYTL1|84958	SYTL1|84958
344	10	STX18|53407	1	1	1	STX18|53407	STX18|53407	STX18|53407
345	10	RP9|6100	1	1	1	RP9|6100	RP9|6100	RP9|6100
346	10	RACGAP1|29127	1	1	1	RACGAP1|29127	RACGAP1|29127	RACGAP1|29127
347	10	MSL1|339287	1	1	1	MSL1|339287	MSL1|339287	MSL1|339287
348	10	IKZF2|22807	1	1	1	IKZF2|22807	IKZF2|22807	IKZF2|22807
349	10	GTPBP4|23560	1	1	1	GTPBP4|23560	GTPBP4|23560	GTPBP4|23560
350	10	FKBP9|11328	1	1	1	FKBP9|11328	FKBP9|11328	FKBP9|11328
351	10	FBXO18|84893	1	1	1	FBXO18|84893	FBXO18|84893	FBXO18|84893
352	10	FANCD2|2177	1	1	1	FANCD2|2177	FANCD2|2177	FANCD2|2177
353	10	C17orf96|100170841	1	1	1	C17orf96|100170841	C17orf96|100170841	C17orf96|100170841
354	10	ALCAM|214	1	1	1	ALCAM|214	ALCAM|214	ALCAM|214

### Sheet: S3
cluster #3
#Gene|GeneId	description	direction(for_geneset_enrichment)	harmonic_mean_rank	CorEx_category	#trials(200)	#trials(200)_by_cluster	ecDNA(+)_sum	ecDNA(+)_mean	ecDNA(+)_std	ecDNA(+)_median	ecDNA(-)_sum	ecDNA(-)_mean	ecDNA(-)_std	ecDNA(-)_median
TPX2|22974	TPX2, microtubule-associated	UP	2.67541	Core	194	200	2598.58	11.11	0.99	11.3	6590.77	10.36	1.48	10.67
SPAG5|10615	sperm associated antigen 5	UP	2.96472	Core	46	200	2319.41	9.91	0.96	10.06	5904.99	9.28	1.24	9.5
GSG2|83903	germ cell associated 2 (haspin)	UP	2.98281	Core	13	200	1531.54	6.55	1.02	6.61	3799.42	5.97	1.48	6.25
AURKA|6790	aurora kinase A	UP	2.86125	Core	184	200	2188.58	9.35	1.02	9.56	5486.01	8.63	1.41	8.93
KIF2C|11004	kinesin family member 2C	UP	2.79838	Core	190	200	2264.04	9.68	0.98	9.85	5673.69	8.92	1.64	9.27
TRIP13|9319	thyroid hormone receptor interactor 13	UP	2.97993	Core	15	200	2122.73	9.07	1.09	9.13	5335.34	8.39	1.39	8.65
BUB1|699	BUB1 mitotic checkpoint serine/threonine kinase	UP	2.97234	Core	35	200	2209.62	9.44	0.98	9.64	5536.29	8.7	1.55	9.12
CDCA5|113130	cell division cycle associated 5	UP	2.98403	Core	10	200	2256.47	9.64	0.95	9.7	5767.83	9.07	1.3	9.25
KIF4A|24137	kinesin family member 4A	UP	2.98159	Core	15	200	2181.64	9.32	0.99	9.47	5508.97	8.66	1.52	9.02
ORC1L|4998	origin recognition complex, subunit 1	UP	2.98685	co-expressed	0	200	1806.7	7.72	1.06	7.88	4565.04	7.18	1.63	7.47
RAD51|5888	RAD51 recombinase	UP	2.98652	co-expressed	1	200	1877.04	8.02	0.99	8.17	4695.62	7.38	1.44	7.71
CDC6|990	cell division cycle 6	UP	2.98762	co-expressed	0	200	2169.14	9.27	1.21	9.35	5518.36	8.68	1.49	9.02
RAD54L|8438	RAD54-like (S. cerevisiae)	UP	2.986	co-expressed	3	200	1880.2	8.04	1.04	8.21	4727.1	7.43	1.54	7.72
CDC45|8318	cell division cycle 45	UP	2.98785	co-expressed	0	200	1958.62	8.37	1.19	8.46	4858.56	7.64	1.76	8.02
CDC20|991	cell division cycle 20	UP	2.98694	co-expressed	0	200	2395.53	10.24	1.16	10.4	6074.15	9.55	1.82	10.02
FOXM1|2305	forkhead box M1	UP	2.98698	co-expressed	0	200	2482.66	10.61	1.02	10.65	6354.28	9.99	1.5	10.21
PLK1|5347	polo-like kinase 1	UP	2.9866	co-expressed	2	200	2300.38	9.83	1.09	10.04	5832.7	9.17	1.49	9.53
NCAPH|23397	non-SMC condensin I complex, subunit H	UP	2.98299	co-expressed	9	200	2079.18	8.89	1.04	9.08	5224.55	8.21	1.39	8.51
MCM10|55388	minichromosome maintenance complex component 10	UP	2.98674	co-expressed	0	200	1891.58	8.08	1.2	8.28	4693.35	7.38	1.64	7.65
CDCA8|55143	cell division cycle associated 8	UP	2.98678	co-expressed	0	200	2188.29	9.35	0.97	9.47	5550.22	8.73	1.56	9.14
KPNA2|3838	karyopherin alpha 2 (RAG cohort 1, importin alpha 1)	UP	2.98755	co-expressed	0	200	2746.62	11.74	0.82	11.87	7222.46	11.36	0.98	11.5
overall core							19672.6	9.34	1.51	9.59	49603.3	8.67	1.82	9
overall co-expressed							25775.9	9.18	1.6	9.15	65316.4	8.56	1.97	8.69
cluster #74
#Gene|GeneId	description	direction(for_geneset_enrichment)	harmonic_mean_rank	CorEx_category	#trials(200)	#trials(200)_by_cluster	ecDNA(+)_sum	ecDNA(+)_mean	ecDNA(+)_std	ecDNA(+)_median	ecDNA(-)_sum	ecDNA(-)_mean	ecDNA(-)_std	ecDNA(-)_median
RAE1|8480	ribonucleic acid export 1	UP	1	Core	200	200	2336.52	9.99	0.56	9.94	6121.37	9.62	0.57	9.56
CSTF1|1477	cleavage stimulation factor, 3' pre-RNA, subunit 1, 50kDa	UP	2.98686	co-expressed	0	200	2220.95	9.49	0.52	9.47	5940.23	9.34	0.47	9.33
overall core							2336.52	9.99	0.56	9.94	6121.37	9.62	0.57	9.56
overall co-expressed							2220.95	9.49	0.52	9.47	5940.23	9.34	0.47	9.33

### Sheet: S4
Gene	TCGA	LUAD	BLCA	HNSC	BRCA	STAD	ESCA	CESC	LUSC	UCEC	SARC	LGG
SLC18A2|6571	-0.23046	-0.361559	-0.215909	-0.266071	-0.232016	-0.04	-0.0821256	-0.0649123	-0.610526	-0.342905	-0.231111	-0.310714
ELP3|55140	-0.272241	-0.170699	-0.262784	-0.49375	-0.369807	0.00235294	-0.0193237	-0.0350877	-0.463158	-0.336712	-0.226667	-0.461905
TACR1|6869	-0.305656	-0.360215	-0.264205	-0.285268	-0.420466	-0.111765	0.0676329	-0.182456	-0.326316	-0.349099	-0.226667	-0.495238
LEPROTL1|23484	-0.204537	-0.166667	-0.389205	-0.5	-0.173252	-0.172941	0.207729	-0.0561404	-0.631579	-0.242117	-0.04	-0.345238
EEF2|1938	-0.236844	-0.36828	-0.257102	-0.216071	-0.118541	-0.24	0.454106	0.133333	-0.473684	-0.537162	0.0488889	-0.62381
PSTPIP1|9051	-0.262377	-0.405914	-0.207386	-0.0839286	-0.209726	-0.462353	-0.193237	0.0842105	-0.273684	-0.217342	0.253333	-0.75
AKNA|80709	-0.304675	-0.288978	-0.174716	-0.331696	-0.33536	-0.509412	0.0821256	-0.0350877	-0.4	-0.182432	0.128889	-0.514286
FLT3|2322	-0.186207	-0.361559	0.0518466	-0.341964	-0.189463	-0.236471	0.0845411	0.340351	-0.557895	-0.0760135	0.0488889	-0.395238
FDFT1|2222	-0.147517	-0.193548	-0.0383523	-0.225	-0.187437	0.0423529	0.207729	0.136842	0.0526316	-0.0822072	-0.528889	-0.566667
EZH1|2145	-0.067086	-0.201613	-0.0923295	-0.180357	-0.00506586	-0.0823529	-0.0772947	-0.154386	0.105263	-0.0754505	-0.537778	-0.490476
MRPS27|23107	-0.20158	-0.297043	-0.1875	-0.167857	-0.157042	-0.350588	0.0531401	0.00701754	0.231579	-0.00112613	-0.555556	-0.616667
CBX7|23492	-0.193578	-0.443548	-0.278409	-0.0991071	-0.388045	-0.32	-0.0434783	-0.122807	0.0842105	-0.0146396	-0.404444	-0.459524
ALDH2|217	-0.262149	-0.200269	-0.170455	-0.189286	-0.339412	-0.272941	0.52657	0.0140351	0.136842	-0.138514	-0.324444	-0.711905
VPS37A|137492	-0.203247	-0.104839	-0.40625	-0.45	-0.306991	-0.195294	0.144928	-0.273684	0.147368	-0.118243	-0.44	-0.330952
FBXO25|26260	-0.181597	-0.0766129	-0.396307	-0.346429	-0.274569	0.0270588	0.231884	0.0947368	-0.0526316	-0.0495495	-0.12	-0.42619
EIF3L|51386	-0.210221	-0.400538	-0.137784	-0.10625	-0.181358	0.0282353	-0.057971	0.45614	-0.284211	-0.236486	-0.315556	-0.738095
SLC6A20|54716	-0.190621	-0.251344	0.0440341	0.251339	-0.0151976	-0.0176471	0.144928	0.154386	-0.2	-0.317568	-0.368889	-0.533333
EEF1B2|1933	-0.199437	-0.357527	-0.105114	-0.214732	-0.134752	0.0447059	0.178744	0.22807	-0.0421053	-0.166667	-0.182222	-0.742857
RPL3|6122	-0.243482	-0.424731	-0.177557	-0.104464	-0.10233	-0.191765	0.188406	0.294737	0.252632	-0.231982	-0.0311111	-0.714286
FRMPD2|143162	-0.200774	-0.268145	0.102273	-0.197768	-0.1692	0.04	0.0917874	0.022807	0.0631579	-0.365991	-0.168889	-0.469048
PCM1|5108	-0.28142	-0.0349462	-0.46733	-0.502679	-0.379939	-0.232941	-0.0289855	-0.410526	-0.694737	-0.252252	-0.324444	0.145238
TIRAP|114609	-0.197683	-0.247312	-0.0568182	-0.290179	-0.379939	-0.0411765	0.144928	-0.357895	-0.505263	-0.417793	-0.537778	-0.111905
ESR1|2099	-0.244853	-0.104839	-0.191761	-0.191964	-0.106383	-0.332941	-0.21256	-0.298246	-0.410526	-0.487613	-0.422222	-0.0333333
DOCK5|80005	-0.238591	-0.116935	-0.278409	-0.285714	-0.329281	-0.121176	-0.0483092	-0.294737	-0.515789	-0.51464	-0.253333	-0.0357143
XPO7|23039	-0.247474	-0.0510753	-0.427557	-0.538393	-0.347518	-0.0505882	0.144928	-0.410526	-0.4	-0.227477	-0.404444	-0.22381
KIAA1967|57805	-0.261235	-0.0846774	-0.5	-0.442857	-0.264438	-0.0858824	-0.00483092	-0.336842	-0.284211	-0.364865	-0.28	-0.119048
MCPH1|79648	-0.216114	-0.208333	-0.535511	-0.485714	-0.177305	-0.123529	0.231884	-0.312281	-0.273684	-0.190315	-0.36	-0.0809524
PER2|8864	-0.221859	0.0295699	-0.508523	-0.3875	-0.193516	0.145882	-0.0144928	-0.203509	-0.231579	-0.293919	-0.306667	-0.254762
ZNF516|9658	-0.223526	-0.0739247	-0.366477	-0.244643	0.0070922	-0.171765	0	-0.0912281	-0.178947	-0.432432	-0.28	-0.195238
CHMP7|91782	-0.316857	-0.403226	-0.640625	-0.536607	-0.0962513	-0.277647	-0.0193237	-0.154386	-0.347368	-0.420045	-0.404444	-0.316667
FAM160B2|64760	-0.242111	-0.163978	-0.666193	-0.360714	0.0233029	-0.283529	-0.0628019	-0.494737	-0.0315789	-0.381757	-0.324444	-0.0880952
RAI2|10742	-0.237274	-0.280914	-0.117898	-0.275	-0.177305	-0.0764706	0.0386473	-0.0807018	-0.252632	0.177928	-0.475556	-0.37619
ANKRD44|91526	-0.158274	-0.401882	-0.160511	-0.29375	-0.343465	-0.291765	-0.0386473	-0.0877193	-0.431579	0.036036	-0.555556	-0.240476
COL4A3BP|10087	-0.235634	-0.331989	-0.122159	-0.340179	-0.171226	-0.143529	-0.256039	-0.108772	-0.463158	-0.0563063	-0.368889	-0.309524
RSPO1|284654	-0.233229	-0.186828	0.0113636	-0.395536	-0.220871	-0.247059	-0.0700483	-0.157895	-0.257895	-0.0146396	-0.475556	-0.10119
CYP7B1|9420	-0.155815	-0.231183	-0.119318	-0.366071	-0.375887	-0.138824	0.0193237	-0.259649	-0.2	0.0185811	-0.342222	-0.252381
ZNF395|55893	-0.128245	-0.201613	-0.294034	-0.173214	-0.383992	-0.0282353	-0.10628	-0.221053	-0.210526	-0.0349099	-0.368889	-0.15
IPCEF1|26034	-0.301833	-0.189516	-0.383523	-0.363393	-0.227964	-0.308235	-0.130435	-0.129825	-0.305263	-0.192568	-0.484444	0.0047619
MFHAS1|9258	-0.177754	0.120968	-0.268466	-0.303571	-0.232016	-0.151765	-0.0966184	-0.192982	-0.210526	0.0382883	-0.413333	0.104762
SCUBE1|80274	-0.227289	-0.488575	-0.0738636	-0.396429	-0.120567	-0.334118	-0.00966184	0.0719298	-0.168421	-0.286036	-0.502222	-0.135714
C8orf41|80185	-0.199665	-0.391129	-0.409091	-0.41875	-0.217832	-0.261176	0.154589	-0.0175439	0.105263	-0.248874	-0.386667	-0.157143
R3HCC1|203069	-0.180374	-0.112903	-0.56108	-0.422321	-0.108409	-0.107059	0.125604	0.0245614	-0.0105263	-0.266892	-0.395556	-0.128571
GSR|2936	-0.186086	-0.334677	-0.338068	-0.254464	-0.132725	-0.181176	0.21256	-0.077193	0	-0.304054	-0.377778	0.178571
AGPAT3|56894	-0.210746	-0.172043	-0.149148	-0.389286	-0.035461	-0.567059	0.178744	0.00701754	-0.0210526	0.146396	-0.253333	-0.1
ERICH1|157697	-0.0949578	-0.258065	-0.40483	-0.434821	0.0982776	-0.144706	-0.154589	0.217544	0.0210526	0.0326577	-0.173333	0.0238095
ALCAM|214	-0.197898	-0.21371	0.0170455	-0.1125	-0.0840932	0.0552941	-0.231884	-0.231579	-0.515789	-0.323198	-0.253333	-0.583333
MLLT3|4300	-0.274069	-0.206989	-0.0553977	-0.140179	0.0172239	-0.135294	-0.231884	-0.182456	-0.705263	-0.0506757	0.0133333	-0.614286
TTC9|23508	-0.242851	-0.301075	-0.201705	-0.0964286	0.179331	0.0623529	-0.231884	-0.445614	-0.621053	-0.618243	0.182222	-0.333333
USP54|159195	-0.28572	-0.0456989	-0.142045	-0.377679	0.04154	-0.0188235	0.101449	-0.421053	-0.378947	-0.452703	-0.164444	-0.585714
FUT3|2525	-0.135583	-0.201613	-0.0440341	-0.186607	-0.0800405	0.0588235	-0.0241546	-0.396491	-0.2	-0.367117	-0.262222	-0.416667
FUT6|2528	-0.177216	-0.266129	0.0298295	-0.314286	-0.242148	0.22	-0.0772947	-0.364912	-0.284211	-0.403153	-0.328889	-0.235714
PCDH7|5099	-0.244947	-0.0967742	-0.386364	0.03125	-0.128673	-0.177647	-0.26087	-0.189474	0	-0.415541	-0.404444	-0.688095
KCNMA1|3778	-0.206492	-0.135753	-0.238636	-0.0508929	-0.286727	-0.224706	-0.193237	0.0210526	-0.210526	-0.307432	-0.511111	-0.266667
JHDM1D|80853	-0.195748	0.0228495	0.0355114	-0.0892857	-0.10233	-0.0282353	-0.280193	-0.192982	-0.0526316	-0.461712	-0.528889	-0.52381
C1orf230|284485	-0.182968	-0.189516	0.00852273	-0.119643	0.0921986	0.179412	-0.36715	0.00175439	0.0210526	-0.271959	-0.555556	-0.425
DAPL1|92196	-0.16797	-0.369624	-0.442472	-0.0754464	0.108409	0.09	-0.26087	-0.312281	-0.0947368	0.0872748	-0.297778	-0.830952
MIPOL1|145282	-0.082527	-0.00403226	-0.150568	0.0919643	0.179331	0.178824	0.0628019	-0.561404	0.0526316	-0.328829	-0.386667	-0.52619
SLC25A21|89874	-0.149754	-0.178763	-0.397727	0.08125	0.0739615	-0.0858824	-0.0676329	-0.438596	0.178947	-0.35473	-0.217778	-0.514286
IK|3550	-0.138022	-0.24328	-0.170455	-0.178571	0.183384	0.264706	-0.125604	0.164912	-0.463158	0.0720721	-0.52	-0.3
HKDC1|80201	-0.218594	-0.299731	-0.318182	0.0464286	0.183384	0.270588	0.0386473	-0.108772	-0.126316	-0.222973	-0.404444	-0.404762
SCEL|8796	-0.129522	-0.129032	-0.240767	-0.14375	-0.0699088	0.207059	-0.275362	-0.470175	-0.578947	0.301802	-0.217778	-0.290476
MUC4|4585	-0.103612	0.0806452	-0.278409	-0.190179	0.130699	0.190588	0.0821256	-0.361404	-0.431579	0.286036	-0.44	0.12381
C9orf169|375791	-0.0503548	-0.223118	-0.144886	-0.174107	0.175279	0.0858824	-0.0676329	-0.270175	-0.2	0.117117	-0.404444	0.0642857
XKRX|402415	-0.159141	-0.0188172	-0.34517	0.01875	0.18541	0.101176	-0.52657	-0.431579	-0.568421	-0.426802	-0.342222	0.366667
CDHR4|389118	-0.195842	-0.295027	-0.147727	0.191964	0.0101317	0.0288235	-0.318841	-0.0842105	-0.352632	-0.27759	-0.177778	0.12619
CCDC17|149483	-0.0705733	-0.0981183	-0.0241477	0.2125	0.120567	0.0952941	-0.236715	-0.0982456	-0.168421	-0.334459	-0.0933333	-0.109524
THEM5|284486	-0.0630006	-0.206989	-0.166193	0.110714	-0.0455927	0.0305882	-0.00483092	-0.463158	-0.294737	-0.0844595	-0.217778	0.128571
HEXIM2|124790	-0.129327	-0.0147849	0.0752841	0.124107	-0.0516717	-0.0588235	-0.111111	0.147368	0.452632	-0.412162	-0.422222	-0.502381
DGCR2|9993	-0.115553	0.0228495	-0.0696023	0.358036	0.0942249	-0.295294	-0.256039	0.045614	0.2	-0.32545	-0.0666667	-0.591667
ELMO3|79767	-0.042641	-0.247312	0.0113636	0.280357	0.159068	-0.171765	-0.246377	0.077193	0.673684	-0.332207	-0.422222	-0.0380952
MORN5|254956	-0.200525	-0.263441	-0.130682	0.171875	0.0253293	0.00235294	0.198068	0.166667	-0.178947	-0.313063	-0.8	0.0404762
DAK|26007	-0.196998	-0.384409	-0.0724432	0.0669643	0.144883	-0.174118	-0.120773	0.150877	0	-0.261261	-0.422222	-0.0857143
PTCD2|79810	-0.0118328	-0.193548	-0.0980114	0.04375	0.0273556	-0.0729412	-0.0676329	0.0877193	0.242105	0.351351	-0.617778	-0.152381
INTS5|80789	-0.220085	-0.198925	-0.105114	-0.0991071	-0.181358	-0.118824	0.0917874	-0.0596491	-0.378947	-0.0844595	-0.146667	-0.388095
ARMC4|55130	-0.231918	-0.0712366	-0.215199	-0.197321	-0.18541	0.111176	-0.10628	-0.0701754	-0.3	-0.233108	-0.146667	-0.314286
MS4A8B|83661	-0.160337	-0.22043	-0.00710227	0.00535714	-0.0314083	0.00588235	0.207729	0.00175439	-0.321053	-0.182432	-0.0755556	-0.146429
DMBT1|1755	-0.148934	-0.334677	0.056108	-0.0946429	-0.0212766	0.0905882	0.149758	-0.0596491	-0.263158	-0.211712	0.173333	-0.190476
TUBA4B|80086	-0.130832	-0.231183	-0.0255682	0.188393	-0.0526849	0.408235	0.111111	-0.242105	-0.263158	-0.219595	-0.4	-0.0238095
TMEM190|147744	-0.105581	-0.139785	0.143466	0.0589286	0	0.367059	0.253623	-0.147368	-0.4	-0.0765766	0.0577778	0.171429
ZBBX|79740	-0.186838	-0.133065	0.0681818	-0.0714286	-0.267477	0.289412	0.0821256	0.0947368	-0.431579	-0.184685	-0.12	-0.22619
ARMC3|219681	-0.237119	-0.137769	-0.00426136	-0.0741071	-0.163121	0.290588	-0.0652174	0.0421053	-0.115789	-0.38964	-0.208889	-0.17381
C20orf85|128602	-0.187389	-0.209677	-0.00852273	0.0830357	-0.218845	0.398824	0.0724638	0.0508772	-0.305263	-0.310811	-0.146667	-0.0571429
SNTN|132203	-0.169663	-0.346774	0.0752841	0.137054	-0.147923	0.267647	0.0434783	-0.0842105	-0.336842	-0.342905	-0.00444444	0.0166667
LDLRAD1|388633	-0.21553	-0.31922	-0.176136	-0.175446	0.00506586	0.364706	-0.152174	-0.173684	-0.389474	-0.189189	0	-0.0142857
FAM46C|54855	-0.249395	-0.0793011	-0.046875	-0.4	-0.264438	0.0317647	0.0144928	-0.0175439	-0.0947368	-0.42455	-0.555556	-0.0928571
EPB49|2039	-0.247964	-0.133065	-0.0894886	-0.322321	-0.262411	0.0858824	0.0241546	-0.298246	-0.0947368	-0.204955	-0.484444	0.0619048
BHLHA15|168620	-0.198772	-0.116935	0.015625	-0.320536	-0.227964	0.241176	0.207729	-0.14386	-0.0842105	-0.210023	-0.444444	0.0928571
CRB3|92359	-0.162474	-0.0483871	0.257102	-0.247321	0.0678825	-0.0564706	0.154589	-0.0561404	0.168421	-0.453829	-0.524444	0.0404762
CCDC108|255101	-0.233249	-0.139785	0.147727	0.0696429	-0.140831	0.131765	0.256039	-0.121053	-0.152632	-0.501126	-0.146667	-0.255952
BSPRY|54836	-0.198967	-0.0551075	0.136364	0.0598214	-0.130699	-0.167059	0.2657	-0.101754	0.0631579	-0.498874	-0.328889	-0.121429
C1orf192|257177	-0.184412	-0.177419	0.144886	-0.254464	-0.144883	0.0294118	0.541063	0.0385965	-0.2	-0.245495	-0.226667	0.052381
DCDC2B|149069	-0.120008	-0.100806	0.103693	-0.111607	0.029382	0.118824	0.200483	-0.210526	-0.178947	-0.245495	-0.288889	0.108333
APOBEC4|403314	-0.140495	-0.247312	-0.0127841	-0.0169643	-0.0587639	0.121765	0.253623	-0.140351	-0.0631579	-0.283784	-0.182222	0.280952
C1orf194|127003	-0.17729	-0.111559	0.0852273	-0.00178571	0.0658561	0.205882	-0.057971	0.0578947	-0.0947368	-0.356419	-0.226667	0.185714
C11orf16|56673	-0.182128	-0.219086	0.171875	-0.208036	-0.21074	0.0211765	-0.0483092	-0.164912	-0.110526	-0.238739	-0.142222	0.0928571
MUC5B|727897	-0.219467	-0.327957	-0.00568182	-0.121429	0.0131712	0.0423529	0.0821256	0.14386	-0.494737	-0.51464	-0.422222	0.00714286
PGR|5241	-0.253131	-0.139785	-0.015625	-0.174107	-0.183384	-0.257647	-0.0144928	-0.0350877	-0.505263	-0.48536	-0.28	-0.00238095
ENPP3|5169	-0.242253	-0.061828	0.0426136	-0.300893	-0.243161	-0.0882353	0.149758	-0.105263	-0.347368	-0.51295	-0.208889	0.154762
SLC40A1|30061	-0.152005	-0.252688	-0.0610795	-0.103571	-0.128673	0.0282353	0.164251	0.17193	-0.4	-0.466216	-0.04	0.114286
VWA3A|146177	-0.140562	-0.133065	-0.140625	0.1	0.0111449	0.143529	0.128019	0.077193	-0.315789	-0.442568	-0.0311111	0.0333333
FAM81B|153643	-0.193222	-0.353495	-0.181818	-0.00625	-0.158055	0.0152941	0.0821256	0.0421053	-0.294737	-0.225225	-0.0444444	0.154762
CCDC135|84229	-0.172425	-0.0954301	0.129261	-0.0678571	-0.140831	0.125882	0.0241546	0.1	-0.447368	-0.307995	0.0311111	0.340476
YSK4|80122	-0.15857	-0.22043	0.138494	0.120089	-0.109422	0.04	-0.137681	0.1	-0.242105	-0.302365	0.0222222	0.244048
RSPH4A|345895	-0.16494	-0.0564516	-0.105114	-0.0589286	-0.134752	0.0882353	-0.0483092	-0.0736842	-0.515789	-0.345721	-0.217778	0.614286
EYA2|2139	-0.051833	0.110215	-0.353693	-0.120536	0.0901722	0.194118	0.275362	-0.0175439	-0.284211	-0.433559	0.0133333	0.459524
BCL2L15|440603	-0.192066	-0.141129	-0.167614	-0.11875	-0.0618034	-0.0423529	0.0241546	-0.101754	-0.263158	-0.411036	-0.182222	0.357143
ST6GALNAC1|55808	-0.26528	-0.204301	-0.27983	-0.125	-0.163121	0.0211765	-0.00483092	-0.207018	0.0210526	-0.433559	-0.12	0.309524
GCHFR|2644	-0.19339	-0.25	-0.174716	0.00357143	0.0618034	0.158824	-0.2657	-0.221053	-0.0526316	-0.402027	-0.208889	0.302381
C6orf97|80129	-0.278477	-0.436828	-0.134943	-0.166071	-0.232016	0.00235294	0.00966184	-0.0666667	-0.652632	-0.358108	0.413333	-0.192857
IGF1|3479	-0.23937	-0.205645	-0.09375	-0.160714	-0.345491	-0.262353	-0.164251	-0.315789	-0.578947	-0.0743243	0.608889	-0.22619
RASGEF1B|153020	-0.23898	-0.415323	-0.234375	-0.175893	-0.0557244	-0.381176	-0.0917874	-0.2	-0.368421	0.0123874	0.484444	-0.402381
C10orf26|54838	-0.263156	-0.418011	-0.285511	-0.116964	-0.238095	-0.181176	-0.0434783	-0.140351	-0.189474	-0.260135	0.626667	-0.642857
FOLR2|2350	-0.092727	-0.400538	-0.0497159	0.0696429	-0.337386	-0.103529	-0.0724638	-0.0175439	-0.189474	-0.191441	0.6	-0.409524
ERLIN1|10613	-0.123192	-0.248656	-0.130682	-0.0839286	-0.304965	-0.322353	-0.169082	-0.0736842	0.210526	-0.310811	0.617778	-0.45
TRIM8|81603	-0.2509	-0.0215054	-0.184659	-0.301786	-0.191489	-0.117647	-0.0241546	-0.0175439	-0.126316	-0.0315315	0.626667	-0.85
CTBP2|1488	-0.197925	-0.0806452	-0.0866477	-0.075	0.0557244	-0.0952941	0.140097	-0.315789	-0.0315789	-0.277027	0.413333	-0.704762
BCR|613	-0.217116	-0.0967742	-0.00426136	-0.107143	-0.00911854	-0.242353	-0.140097	0.00701754	0.2	-0.114865	0.28	-0.75
FAM179A|165186	-0.267739	-0.294355	-0.181108	-0.230357	-0.00405268	-0.244706	-0.193237	-0.077193	-0.0105263	-0.301802	0.173333	-0.561905
HPS6|79803	-0.210504	-0.209677	-0.322443	-0.0321429	0.191489	-0.16	0.0531401	-0.0982456	0.252632	-0.0518018	0.288889	-0.780952
POLL|27343	-0.223889	-0.384409	-0.366477	-0.0901786	0.227964	-0.128235	0.0772947	0.17193	0.336842	0.0045045	0.164444	-0.771429
TCF25|22980	-0.223055	-0.485215	-0.267045	0.0267857	0.0739615	-0.396471	-0.304348	0.0701754	0.0947368	-0.509009	0.208889	-0.55
KCNRG|283518	-0.163912	-0.254032	0.129261	-0.0428571	-0.14691	-0.131176	-0.0483092	-0.22807	-0.210526	-0.463964	0.146667	-0.385714
KIAA1797|54914	-0.177707	-0.225806	0.230114	-0.0875	-0.0496454	-0.263529	-0.193237	-0.221053	-0.284211	-0.202703	0.297778	-0.307143
WWP2|11060	-0.150769	0.0201613	0.130682	-0.133929	0.258359	-0.224706	-0.144928	-0.25614	0.105263	-0.466216	0.511111	-0.380952
NLRX1|79671	-0.222142	-0.194892	-0.184659	0.0392857	-0.126646	-0.392941	-0.289855	-0.547368	0.252632	-0.172297	0.0222222	-0.397619
KCTD11|147040	-0.0834341	-0.0551075	-0.0965909	0.0991071	-0.0577508	-0.178824	-0.140097	-0.294737	-0.0526316	-0.26464	0.0488889	-0.359524
GLTP|51228	-0.0397852	0.0094086	-0.03125	-0.0883929	0.0253293	-0.238824	-0.222222	-0.333333	0.0842105	-0.168356	0.306667	-0.0809524
KLHL9|55958	-0.0819895	-0.0860215	0.127841	0.06875	-0.138804	-0.277647	-0.0966184	-0.0842105	-0.252632	0.236486	0.111111	-0.535714
DACH1|1602	-0.116527	0.0846774	-0.166193	-0.0973214	-0.035461	-0.161176	0.135266	-0.0736842	-0.221053	0.0135135	0.413333	-0.245238
LARP4B|23185	-0.0590429	0.0954301	0.444602	-0.21875	-0.104357	0.0682353	0.0724638	0.185965	0.178947	-0.0867117	0.155556	-0.607143
FBXO18|84893	-0.00288932	-0.00672043	0.288352	-0.178571	-0.136778	-0.114118	0.0676329	-0.0385965	0.178947	-0.0551802	0.546667	-0.609524
ATP6V1B2|526	-0.231354	-0.302419	-0.43608	-0.488393	-0.311044	-0.317647	-0.236715	-0.175439	-0.6	0.0743243	-0.0488889	-0.290476
PPP2R2A|5520	-0.120693	-0.077957	-0.34375	-0.564286	-0.223911	-0.0482353	-0.0966184	-0.333333	-0.568421	0.0574324	-0.128889	-0.0738095
TMEM66|51669	-0.220354	-0.302419	-0.484375	-0.458036	-0.438703	-0.249412	-0.00483092	-0.185965	-0.6	-0.36036	0.217778	-0.00714286
AMPD3|272	-0.240062	-0.392473	-0.396307	-0.340179	-0.51773	-0.237647	-0.135266	-0.077193	-0.442105	-0.131757	0.0933333	0.0880952
CCDC25|55246	-0.209368	-0.202957	-0.62358	-0.461607	-0.507599	-0.117647	0.135266	-0.249123	-0.526316	0.00337838	0.12	0.0714286
ENTPD4|9583	-0.228538	-0.0241935	-0.447443	-0.452679	-0.327254	-0.0541176	0.125604	-0.37193	-0.242105	-0.0968468	0.04	-0.0642857
PTK2B|2185	-0.211673	-0.446237	-0.382102	-0.296429	-0.244174	-0.265882	-0.584541	-0.224561	-0.284211	-0.0236486	-0.182222	0.228571
TRIM35|23087	-0.159181	-0.31586	-0.335227	-0.429464	-0.513678	-0.237647	-0.275362	-0.354386	-0.231579	-0.221847	-0.28	-0.0690476
KCTD9|54793	-0.0986534	-0.251344	-0.37642	-0.300893	-0.367781	-0.0788235	-0.154589	-0.42807	-0.105263	-0.0326577	-0.137778	0.0904762
TLR3|7098	-0.244947	-0.612903	-0.275568	-0.3125	-0.130699	-0.329412	-0.0434783	-0.42807	-0.442105	0.0844595	0.0133333	0.247619
C1orf186|440712	-0.20627	-0.461022	-0.18892	0.133929	-0.0861196	-0.221765	0.00724638	-0.257895	-0.157895	0.0912162	-0.177778	0.0047619
DTHD1|401124	-0.29035	-0.426075	-0.193182	-0.259375	-0.0192503	-0.521176	-0.396135	-0.0280702	-0.536842	-0.248311	0.182222	0.121429
LPXN|9404	-0.231703	-0.43414	-0.31108	-0.0410714	-0.179331	-0.395294	-0.285024	-0.0421053	-0.526316	-0.238739	0.0488889	0.247619
SNX20|124460	-0.258923	-0.450269	-0.15483	-0.286607	-0.329281	-0.467059	-0.198068	0.147368	-0.526316	-0.122748	0.368889	-0.159524
TAGAP|117289	-0.206983	-0.501344	-0.230114	-0.224107	-0.262411	-0.428235	-0.169082	0.0842105	-0.368421	-0.0934685	0.191111	-0.0428571
KIAA0748|9840	-0.209765	-0.438172	-0.207386	-0.303571	-0.37386	-0.381176	-0.149758	0.0912281	-0.347368	-0.0990991	0.244444	0.0309524
P2RY10|27334	-0.186495	-0.400538	-0.078125	-0.38125	-0.298886	-0.403529	-0.169082	0.14386	-0.442105	-0.0236486	0.351111	0.145238
THEMIS|387357	-0.189035	-0.377688	-0.0610795	-0.329464	-0.337386	-0.383529	-0.135266	0.0421053	-0.452632	-0.178491	0.106667	0.0130952
CCR4|1233	-0.16494	-0.491263	-0.071733	-0.428571	-0.237082	-0.321176	-0.120773	0.0280702	-0.389474	-0.101914	0.155556	0.107143
GPR174|84636	-0.161896	-0.393145	-0.0809659	-0.3	-0.282675	-0.385294	-0.149758	-0.0315789	-0.357895	-0.0608108	0.222222	0.122619
PARP8|79668	-0.292009	-0.611559	-0.122159	-0.245536	-0.473151	-0.112941	-0.2657	-0.0877193	-0.157895	-0.149775	0.102222	-0.428571
CDC42SE2|56990	-0.305764	-0.443548	-0.302557	-0.308929	-0.529889	-0.24	0.00966184	0.2	-0.115789	0.0743243	-0.0933333	-0.261905
KLRK1|22914	-0.245901	-0.275538	-0.21733	-0.266964	-0.286727	-0.504706	-0.294686	0.0105263	-0.273684	-0.119369	0.191111	-0.269048
FASLG|356	-0.224668	-0.239247	-0.258523	-0.261607	-0.236069	-0.518824	-0.0917874	-0.105263	-0.273684	-0.193131	0.0755556	-0.0142857
NLRC3|197358	-0.289886	-0.397849	-0.210227	-0.34375	-0.347518	-0.5	-0.227053	-0.0982456	-0.263158	-0.129505	0.12	0
CLNK|116449	-0.182854	-0.379704	-0.0568182	-0.373661	-0.308004	-0.351765	0.00966184	0.0105263	-0.152632	-0.0112613	0.182222	-0.220238
PRKCQ|5588	-0.246627	-0.346774	-0.0667614	-0.242857	-0.276596	-0.225882	-0.231884	0.0350877	-0.242105	0.0777027	0.0222222	-0.152381
IL5RA|3568	-0.230547	-0.284274	-0.12642	-0.392857	-0.189463	-0.122941	-0.164251	-0.142105	-0.147368	-0.11036	-0.00444444	-0.0666667
TNIP1|10318	-0.241883	-0.567204	-0.416193	-0.371429	-0.240122	-0.234118	-0.130435	0.147368	-0.231579	-0.0867117	0.04	-0.00714286
CNR2|1269	-0.162507	-0.565188	-0.185369	-0.233036	-0.195542	-0.351176	-0.15942	-0.112281	-0.189474	-0.0551802	-0.0222222	0.0452381
CTSB|1508	-0.168091	-0.337366	-0.424716	-0.14375	-0.238095	-0.323529	0.294686	0.2	-0.389474	-0.167793	-0.0577778	0.240476
TXNDC3|51314	-0.185521	-0.30914	-0.254972	-0.0754464	-0.372847	-0.217647	-0.169082	0.12807	-0.315789	-0.260698	-0.182222	0.239286
PIGR|5284	-0.250907	-0.348118	-0.170455	-0.215179	-0.130699	-0.292941	0.057971	0.077193	-0.157895	-0.402027	-0.0711111	0.254762
TIFAB|497189	-0.195002	-0.422043	-0.0369318	-0.198214	-0.280648	-0.402353	-0.0821256	0.287719	-0.442105	-0.13964	-0.0266667	0.0714286
MYBPC2|4606	-0.226106	-0.461022	-0.0980114	-0.153571	-0.309017	-0.389412	0.0507246	0.261404	-0.263158	-0.231982	-0.106667	0.255952
C5orf20|140947	-0.216255	-0.428091	-0.105114	-0.240179	-0.339412	-0.370588	-0.144928	0.189474	-0.168421	-0.220158	-0.0844444	0.0190476
GPR18|2841	-0.246089	-0.40793	-0.0213068	-0.261607	-0.256332	-0.422353	-0.164251	-0.0280702	-0.410526	-0.247185	-0.0311111	0.380952
CCR2|729230	-0.186952	-0.349462	-0.00852273	-0.305357	-0.258359	-0.242353	-0.207729	0.129825	-0.357895	-0.175113	-0.0844444	0.27619
SPN|6693	-0.227759	-0.442204	-0.109375	-0.229464	-0.349544	-0.454118	-0.26087	0.0982456	-0.494737	-0.131757	0.137778	0.490476
CD52|1043	-0.18966	-0.392473	-0.117898	-0.120536	-0.167173	-0.38	-0.376812	0.0596491	-0.378947	-0.147523	0.12	0.37619
ITGAL|3683	-0.236172	-0.383065	-0.0994318	-0.24375	-0.256332	-0.469412	-0.188406	0.133333	-0.421053	-0.288288	0.28	0.311905
CCR5|1234	-0.19945	-0.306452	-0.0767045	-0.291964	-0.262411	-0.502353	-0.144928	0.133333	-0.421053	-0.224099	0.0311111	0.35
CD2|914	-0.204187	-0.341398	-0.120739	-0.324107	-0.205674	-0.474118	-0.135266	0.178947	-0.326316	-0.163288	0.164444	0.421429
CD3E|916	-0.207856	-0.358871	-0.143466	-0.344643	-0.191489	-0.472941	-0.222222	0.150877	-0.315789	-0.208333	0.0844444	0.314286
CD40LG|959	-0.195399	-0.38172	-0.0887784	-0.402679	-0.266464	-0.314118	0.0772947	0.115789	-0.368421	-0.0045045	0.142222	0.421429
UBASH3A|53347	-0.225132	-0.399194	-0.150568	-0.35	-0.234043	-0.488235	-0.0193237	0.0491228	-0.336842	-0.132883	0.102222	0.35
CD5|921	-0.231387	-0.341398	-0.0909091	-0.423214	-0.238095	-0.411765	0.0144928	0.108772	-0.315789	-0.176802	0.0133333	0.32381
GZMK|3003	-0.21471	-0.216398	-0.143466	-0.391071	-0.242148	-0.425882	-0.198068	0.0140351	-0.326316	-0.0833333	0.164444	0.316667
CXCR3|2833	-0.233155	-0.280914	-0.136364	-0.317857	-0.1692	-0.381176	-0.0241546	0.105263	-0.305263	-0.150901	0.128889	0.411905
CXCR6|10663	-0.197334	-0.306452	-0.113636	-0.390179	-0.157042	-0.483529	-0.057971	0.0210526	-0.294737	-0.156532	0.253333	0.388095
SIT1|27240	-0.207104	-0.282258	-0.200284	-0.340179	-0.225937	-0.391765	-0.120773	0.189474	-0.210526	-0.195946	-0.00444444	0.528571
CD6|923	-0.198409	-0.31586	-0.0411932	-0.353571	-0.262411	-0.432941	-0.140097	0.136842	-0.136842	-0.14527	0.04	0.540476
CD3G|917	-0.163757	-0.379032	-0.0965909	-0.371429	-0.266464	-0.512941	-0.0772947	0.224561	-0.484211	-0.00788288	-0.0622222	0.35
CCR8|1237	-0.106938	-0.362231	0.024858	-0.363393	-0.0121581	-0.342353	-0.0338164	0.189474	-0.410526	-0.0332207	0.0844444	0.114286
SLFN12L|342615	-0.0822986	-0.225806	0.0213068	-0.392857	-0.120567	-0.428235	-0.0966184	0.154386	-0.389474	0.115991	0.102222	0.345238
CXCR5|643	-0.207964	-0.408602	-0.0255682	-0.342857	-0.219858	-0.388235	-0.207729	0.077193	-0.178947	-0.0281532	-0.146667	0.154762
CFLAR|8837	-0.0916788	-0.291667	-0.119318	-0.358036	-0.278622	-0.284706	-0.21256	0.224561	-0.147368	0.0990991	-0.102222	0.216667
MAP4K1|11184	-0.185145	-0.369624	-0.0355114	-0.333036	-0.173252	-0.395294	-0.169082	0.178947	-0.284211	0.269144	0.155556	0.257143
TBC1D10C|374403	-0.221792	-0.41129	-0.174716	-0.296429	-0.150963	-0.483529	-0.135266	0.0561404	-0.147368	0.239865	0.128889	0.230952
GPR171|29909	-0.208757	-0.34543	-0.109375	-0.275893	-0.144883	-0.497647	-0.246377	-0.0982456	-0.221053	-0.00281532	0.2	0.314286
LTB|4050	-0.216685	-0.352151	-0.15767	-0.21875	-0.179331	-0.356471	-0.0917874	0.0807018	-0.210526	0.00900901	0.146667	0.330952
RNF144B|255488	-0.163038	-0.158602	-0.173295	-0.257143	0.0192503	-0.36	-0.246377	0.115789	-0.410526	-0.148649	0.271111	0.0190476
SLAMF7|57823	-0.11263	-0.11828	-0.0525568	-0.0839286	-0.118541	-0.285882	-0.285024	0.0947368	-0.231579	-0.177928	0.155556	0.207143
ZNF831|128611	-0.205457	-0.392473	-0.0617898	-0.370536	-0.232016	-0.488235	-0.0869565	0.0245614	-0.273684	-0.0929054	0.191111	0.00238095
LY9|4063	-0.170745	-0.295699	-0.0440341	-0.247321	-0.171226	-0.376471	-0.0434783	0.0421053	-0.252632	-0.126689	0.111111	0.130952
GZMM|3004	-0.201621	-0.258065	-0.129972	-0.372321	-0.236069	-0.42	-0.0483092	0.0631579	-0.242105	-0.131757	0.164444	0.135714
PTPRCAP|5790	-0.220381	-0.325269	-0.143466	-0.315179	-0.142857	-0.405882	-0.135266	0.0982456	-0.157895	-0.220721	0.226667	0.0428571
CD27|939	-0.207292	-0.267473	-0.0752841	-0.355357	-0.128673	-0.341176	-0.125604	0.185965	-0.326316	-0.221847	0.111111	0.180952
CD3D|915	-0.184748	-0.314516	-0.193182	-0.340179	-0.179331	-0.42	-0.0869565	0.2	-0.221053	-0.227477	0.128889	0.253571
GZMH|2999	-0.18704	-0.231183	-0.183239	-0.316071	-0.219858	-0.491765	-0.193237	0.157895	-0.147368	-0.246622	0.12	0.355952
PDCD1|5133	-0.182229	-0.143817	-0.117898	-0.290179	-0.0982776	-0.482353	-0.0193237	0.249123	-0.189474	-0.154279	0.244444	0.302381
CD48|962	-0.157784	-0.366935	-0.0411932	-0.222321	-0.300912	-0.407059	-0.217391	0.210526	-0.178947	-0.149775	0.173333	0.307143
ACAP1|9744	-0.219279	-0.428763	-0.151989	-0.213393	-0.1692	-0.469412	-0.309179	0.157895	-0.147368	-0.269144	0.235556	0.235714
CNDP2|55748	-0.248307	-0.317204	-0.0568182	-0.0267857	-0.242148	-0.532941	-0.00483092	-0.14386	-0.557895	-0.380631	0.644444	0.338095
SIGLEC1|6614	-0.0374671	-0.341398	-0.103693	0.0696429	0.0455927	-0.295294	-0.111111	0.245614	-0.578947	0.296171	0.52	0.1
CD163|9332	-0.00061818	-0.331989	0.0113636	-0.0669643	-0.258359	-0.194118	-0.144928	0.105263	-0.578947	0.0146396	0.493333	0.114286
MS4A7|58475	-0.0346046	-0.418011	0.0227273	-0.0160714	-0.238095	-0.334118	-0.154589	0.0736842	-0.589474	-0.0427928	0.591111	0.047619
MS4A4A|51338	-0.0281944	-0.388441	-0.015625	0.0241071	-0.225937	-0.205882	-0.169082	0.133333	-0.473684	-0.0529279	0.608889	-0.0190476
MS4A6A|64231	-0.0483726	-0.422043	-0.0553977	-0.0830357	-0.266464	-0.275294	-0.0628019	0.22807	-0.378947	-0.118243	0.511111	0.214286
MPP1|4354	-0.0604607	-0.233871	-0.0823864	0.0794643	-0.25228	-0.209412	-0.299517	0.319298	-0.442105	0	0.235556	0.171429
LIME1|54923	-0.103666	-0.142473	-0.306818	-0.229464	0.108409	-0.198824	0.10628	-0.0280702	-0.284211	-0.0416667	0.146667	0.447619
GPR110|266977	-0.0907179	-0.200269	-0.267045	-0.229464	-0.00506586	0.0341176	0.144928	0.00350877	-0.263158	0.181306	0.288889	0.216667
CFTR|1080	-0.170947	-0.197581	-0.149858	-0.102679	0.108409	0.0176471	0.183575	-0.119298	-0.273684	-0.0884009	0.142222	0.254762
LCN2|3934	-0.141832	-0.267473	-0.132102	-0.163393	-0.0577508	0.105882	0.183575	-0.182456	-0.147368	-0.135135	0.0222222	0.0714286
SLPI|6590	-0.172365	-0.428763	-0.235795	-0.0723214	-0.144883	0.0929412	0.202899	-0.0666667	-0.168421	-0.149775	0.431111	0.0238095
AKR1A1|10327	-0.133258	-0.354839	-0.232955	-0.0633929	-0.0982776	-0.131765	0.193237	0.00350877	-0.0210526	-0.167793	0.288889	0.15
TMEM106A|113277	-0.109163	-0.13172	-0.122159	-0.266071	-0.264438	-0.270588	-0.149758	0.175439	-0.263158	0.109234	0.591111	0.27619
IL12B|3593	-0.0575042	-0.318548	-0.0127841	-0.125893	-0.0385005	-0.331765	0.0724638	0.0842105	-0.263158	0.165541	0.422222	0.230952
LYN|4067	-0.0844622	-0.267473	-0.183239	-0.303571	-0.136778	-0.328235	0.057971	0.214035	-0.0947368	0.208333	0.431111	0.309524
GMIP|51291	-0.117521	-0.313172	0.0667614	-0.302679	-0.047619	-0.224706	0.149758	-0.119298	-0.2	-0.0304054	0.582222	0.047619
MUC16|94025	-0.181987	0.00672043	-0.104403	-0.379464	-0.227964	-0.0411765	0.057971	0.150877	-0.442105	0.184685	0.324444	0.188095
WDR63|126820	-0.212782	-0.141801	-0.03125	-0.230357	-0.343465	-0.228824	-0.236715	-0.377193	-0.621053	-0.225225	0.315556	0.183333
IKZF2|22807	-0.190319	-0.0268817	-0.0582386	-0.36875	-0.0597771	-0.422353	-0.164251	-0.561404	-0.315789	-0.0495495	0.128889	0.00714286
FUT2|2524	-0.154558	-0.0376344	-0.196023	-0.110714	-0.108409	-0.0635294	0.0628019	-0.301754	-0.452632	-0.381757	0.342222	0.366667
PLEKHG7|440107	-0.25727	-0.236559	-0.169034	-0.100893	-0.18541	-0.101176	-0.0434783	-0.336842	-0.315789	-0.402027	0.204444	-0.145238
STX18|53407	-0.213265	-0.106183	-0.174716	0.00535714	-0.177305	-0.0211765	-0.057971	-0.105263	-0.410526	-0.370495	0.173333	0.116667
ATP9B|374868	-0.204053	-0.224462	-0.110795	-0.191964	-0.211753	-0.358824	-0.0338164	-0.498246	-0.463158	-0.629505	0.04	-0.0452381
CYP4X1|260293	-0.2423	-0.0510753	-0.375	-0.232143	-0.100304	-0.270588	0.0966184	-0.196491	-0.115789	-0.466216	0.111111	-0.109524
SORBS2|8470	-0.238577	-0.189516	-0.196023	-0.286607	-0.0678825	-0.231765	-0.00483092	-0.164912	-0.105263	-0.596847	0.2	0.0380952
CXCL17|284340	-0.196118	-0.0887097	-0.169034	-0.11875	0.130699	-0.155294	-0.0193237	-0.385965	-0.168421	-0.431306	0.0488889	0.0702381
C12orf74|338809	-0.235768	-0.221102	-0.161932	-0.163393	-0.319149	-0.171765	-0.190821	-0.154386	-0.194737	-0.365991	-0.0666667	-0.114286
ZNF385B|151126	-0.265602	-0.260753	-0.130682	-0.0151786	-0.487335	-0.265882	0.10628	-0.178947	-0.273684	-0.286036	-0.0666667	0.0738095
KIF13B|23303	-0.294388	-0.255376	-0.302557	-0.269643	-0.300912	-0.0764706	0.0386473	-0.515789	-0.442105	-0.632883	0.04	0.319048
C8orf79|57604	-0.205928	-0.127688	-0.434659	-0.23125	-0.37386	-0.169412	0.0193237	-0.424561	-0.389474	-0.390766	0.12	0.438095
INTS9|55756	-0.27935	-0.397849	-0.535511	-0.415179	-0.278622	-0.0741176	0.154589	-0.519298	-0.273684	-0.412162	0.235556	0.254762
ADAM28|10863	-0.307934	-0.428763	-0.421875	-0.265179	-0.339412	-0.0458824	0.140097	-0.287719	-0.0421053	-0.516892	0.04	0.111905
SYTL3|94120	-0.22401	0.104839	-0.386364	-0.352679	-0.00911854	-0.3	-0.15942	-0.0912281	-0.189474	-0.382883	0.173333	0.528571
NAT1|9	-0.165894	-0.108871	-0.332386	-0.317857	-0.0618034	-0.181176	0.0628019	-0.484211	-0.252632	-0.154279	0.351111	0.107143
UBXN8|7993	-0.067395	-0.27957	-0.357955	-0.2125	-0.0942249	0.0705882	0.193237	-0.333333	-0.252632	-0.247748	0.244444	0.245238
TNFRSF10B|8795	-0.151911	-0.143817	-0.4375	-0.390179	-0.134752	-0.110588	0.101449	-0.287719	-0.0421053	-0.425676	0.502222	0.264286
GTF2E2|2961	-0.116393	-0.0833333	-0.534091	-0.319643	-0.142857	0.0282353	0.0869565	0.0280702	-0.136842	-0.158784	0.164444	0.171429
BIN3|55909	-0.184056	-0.197581	-0.609375	-0.407143	-0.122594	-0.0352941	0.0483092	-0.175439	0.0631579	-0.260135	0.253333	0.27381
SQRDL|58472	-0.117387	-0.428763	-0.0340909	0.130357	-0.100304	-0.303529	-0.502415	-0.150877	-0.178947	-0.308559	-0.2	0.402381
MBD2|8932	-0.0795839	-0.208333	-0.237216	0.0526786	-0.0597771	-0.451765	-0.458937	-0.270175	-0.2	-0.177928	0.191111	0.521429
MKNK2|2872	-0.183841	-0.375	-0.0681818	-0.075	-0.187437	-0.341176	-0.357488	-0.252632	-0.0947368	-0.382883	0.182222	0.290476
RPS6KA1|6195	-0.192388	-0.192204	-0.200284	0.0973214	0.00506586	-0.409412	-0.115942	-0.175439	0.0631579	-0.244369	0.262222	0.32619
PAM|5066	-0.216323	-0.413978	-0.288352	0.0785714	-0.00101317	-0.22	-0.169082	-0.2	-0.105263	-0.441441	0.235556	-0.0309524
SYTL1|84958	-0.140246	-0.427419	-0.34517	0.00357143	0.14691	-0.142353	-0.246377	-0.312281	0.136842	-0.405405	0.0577778	0.366667
PLEKHA2|59339	-0.102954	-0.25672	-0.339489	-0.191964	-0.104357	-0.295294	-0.333333	-0.25614	-0.273684	0.368243	0.12	0.438095
CASP1|834	-0.0762243	-0.541667	-0.355114	-0.235714	-0.0658561	-0.58	-0.256039	-0.185965	0.0842105	0.272523	0.226667	0.452381
CARD16|114769	-0.0716014	-0.331989	-0.463068	-0.19375	-0.0212766	-0.398824	-0.202899	-0.0280702	0	0.088964	0.0933333	0.597619
C16orf54|283897	-0.233054	-0.407258	-0.443182	-0.153571	-0.321175	-0.471765	-0.202899	-0.185965	-0.326316	-0.0382883	0.244444	0.297619
KLRB1|3820	-0.21768	-0.430108	-0.159091	-0.323214	-0.278622	-0.422353	-0.0193237	-0.133333	-0.263158	-0.192568	0.404444	0.230952
IL2RB|3560	-0.194525	-0.237903	-0.180398	-0.252679	-0.260385	-0.491765	-0.120773	-0.0842105	-0.105263	-0.113739	0.413333	0.25
FCRL6|343413	-0.241426	-0.373656	-0.139205	-0.250893	-0.383992	-0.495294	-0.338164	-0.0947368	-0.147368	-0.113739	0.386667	0.371429
TNFRSF10A|8797	-0.13604	-0.177419	-0.224432	-0.477679	-0.0638298	-0.36	-0.188406	-0.175439	-0.210526	-0.22973	0.377778	0.183333
CLIC5|53405	-0.276165	-0.34543	-0.276989	-0.258929	-0.248227	-0.248235	-0.0531401	0.0666667	-0.294737	-0.318694	0.493333	0.230952
RASAL3|64926	-0.235876	-0.397849	-0.231534	-0.277679	-0.26849	-0.464706	-0.149758	0.0842105	-0.189474	-0.306306	0.386667	0.195238
STAT4|6775	-0.179863	-0.336022	-0.356534	-0.125	-0.191489	-0.503529	-0.285024	0.0736842	-0.189474	-0.115991	0.591111	0.0857143
FUT10|84750	-0.206727	-0.205645	-0.333807	-0.436607	-0.400203	-0.335294	0.26087	-0.0526316	-0.242105	-0.21509	0.368889	0.152381
SYK|6850	-0.237623	-0.44086	-0.477273	-0.175893	-0.0739615	-0.485882	0.0483092	-0.25614	-0.0736842	-0.263514	0.431111	0.111905
SERPINB1|1992	-0.146589	-0.349462	-0.190341	-0.154464	-0.39615	-0.1	-0.21256	-0.00701754	-0.136842	-0.212838	0.226667	0.364286
ITGB7|3695	-0.246372	-0.356183	-0.427557	-0.270536	-0.0840932	-0.392941	-0.115942	0.126316	-0.0736842	-0.163288	0.137778	0.340476
SEPT1|1731	-0.219669	-0.400538	-0.261364	-0.35	-0.223911	-0.394118	-0.202899	0.108772	-0.0105263	-0.103604	0.191111	0.266667
S1PR4|8698	-0.227692	-0.469086	-0.269886	-0.30625	-0.183384	-0.363529	-0.217391	-0.0210526	0.0105263	-0.22241	0.28	0.146429
TOM1|10043	-0.242111	-0.297043	-0.194602	0.0625	-0.122594	0.00235294	-0.507246	-0.0175439	-0.105263	-0.606982	0.466667	-0.140476
C8orf58|541565	-0.116325	0.0349462	-0.484375	-0.0616071	-0.114488	-0.0882353	-0.323671	-0.336842	-0.157895	-0.333333	0.44	-0.0190476
POLR3D|661	-0.101455	-0.0752688	-0.450284	-0.364732	-0.136778	-0.0576471	0.057971	0.0245614	0.210526	-0.150901	0.271111	-0.202381
NUDT18|79873	-0.263761	-0.337366	-0.569602	-0.299107	-0.284701	-0.138824	-0.21256	0.126316	0.0526316	-0.335586	0.28	-0.145238
MON1B|22879	-0.221127	-0.233871	-0.120739	-0.144643	-0.0618034	-0.343529	-0.0144928	-0.112281	0.368421	-0.655405	0.342222	-0.154762
STX19|415117	-0.235379	0.0094086	-0.289773	-0.153571	0.12462	-0.241176	0.231884	-0.25614	0.273684	-0.578829	0.0133333	0.104762
PSMB10|5699	-0.171263	-0.388441	-0.409091	-0.132143	0.12462	-0.376471	-0.183575	0.224561	0.273684	-0.184685	0.368889	0.257143
NOXO1|124056	-0.149183	-0.196237	-0.380682	-0.235714	0.029382	-0.384706	-0.164251	0.0245614	0.347368	-0.0596847	0.0977778	0.297619
CYBA|1535	-0.167419	-0.490591	-0.203125	-0.0821429	-0.114488	-0.214118	-0.0628019	0.0385965	0.273684	-0.286036	0.431111	0.197619
C10orf95|79946	-0.210369	-0.302419	-0.0951705	-0.0883929	0.236069	-0.242353	0.0338164	-0.0947368	0.252632	-0.198198	0.12	0.135714
C9orf171|389799	-0.0897839	-0.182124	0.113636	0.0785714	-0.00911854	0.122941	0.0748792	0.147368	0	-0.210586	0.0666667	0.157143
CIB1|10519	-0.108907	-0.0793011	-0.181818	0.0633929	-0.0739615	0.0941176	0.0144928	0.0245614	0.0105263	-0.43018	0.173333	0.0714286
CCDC64B|146439	-0.105373	-0.107527	0.119318	-0.128571	0.148936	-0.0729412	0.0676329	-0.536842	0.221053	-0.266892	-0.0311111	-0.216667
CHMP4C|92421	-0.0118664	0.0698925	0.242898	-0.0651786	-0.0212766	0.111765	0.0193237	-0.273684	0.178947	0.184685	0.288889	0.607143
TMED6|146456	-0.0877211	-0.0577957	0.0539773	0.395536	-0.0405268	-0.134118	0.0338164	-0.0140351	0.157895	-0.557432	0.262222	0.314286
C2orf39|92749	-0.0604136	-0.155914	-0.0887784	-0.0660714	-0.0151976	0.292353	-0.173913	0.152632	-0.278947	-0.126689	0.426667	0.416667
C6orf118|168090	-0.112495	0.0120968	-0.110085	-0.0803571	-0.131712	0.215882	0.178744	-0.294737	-0.221053	-0.197072	0.00444444	0.630952
C1orf172|126695	-0.00979681	0.326613	0.0667614	0.257589	0.0840932	-0.0788235	0.111111	-0.449123	0.284211	0.0833333	-0.12	0.0178571
C17orf72|92340	-0.105749	-0.0887097	-0.0639205	-0.197321	-0.120567	-0.00941176	0.0917874	0.129825	-0.4	-0.150901	0.662222	0.404762
WRN|7486	-0.102551	-0.0846774	-0.349432	-0.472321	-0.361702	-0.0564706	0.0869565	-0.263158	-0.105263	-0.105856	-0.342222	0.42381
KIAA1751|85452	-0.0555892	0.0584677	0.215199	0.320536	0.164134	0.192941	-0.108696	0	-0.0842105	-0.152027	-0.111111	-0.363095
ELF3|1999	-0.0339461	0.133065	0.0596591	-0.133929	-0.10233	0.288235	0.275362	-0.119298	0.315789	-0.0101351	-0.235556	0.302381
SEPP1|6414	-0.0585793	-0.275538	-0.207386	-0.275	0.0577508	0.0835294	0.0144928	-0.508772	0.231579	0.334459	0.751111	0.0452381
CLDN7|1366	-0.0707547	-0.00672043	0.18892	-0.108036	0.035461	-0.0635294	0.251208	-0.336842	0.294737	0.164414	0.44	0.133333
INTS10|55174	-0.202467	-0.114247	-0.511364	-0.319643	-0.390071	-0.107059	0.154589	-0.105263	-0.210526	-0.231982	-0.342222	0.283333
C20orf151|140893	-0.0524378	0.162634	0.178977	-0.0723214	0.377913	0.244706	0.0966184	-0.0526316	-0.0315789	-0.0461712	0	0.0416667
MUC20|200958	-0.0805515	-0.205645	-0.129261	-0.161607	0.179331	0.0494118	0.0193237	-0.133333	0.0526316	0.356982	-0.191111	0.32381
PLA2G4D|283748	-0.0079893	-0.102151	0.0454545	0.0160714	-0.108409	0.249412	0.057971	-0.133333	0.0526316	-0.0602477	0.0133333	0.122619
DUSP6|1848	-0.0123098	0.0887097	0.122159	0.0276786	0.047619	0.3	-0.31401	0.147368	-0.147368	-0.623874	0.368889	0.395238
ALOX12B|242	-0.00811025	0.112903	-0.0553977	0.0151786	0.0202634	0.188824	-0.115942	-0.25614	-0.0210526	0.365991	-0.248889	-0.521429
CTTNBP2NL|55917	-0.0198086	0.0107527	0.174716	-0.283929	-0.215805	-0.122353	-0.202899	-0.389474	-0.515789	0.195946	0.146667	0.4
PRSS8|5652	-0.14292	0.267473	0.129261	0.138393	0.0759878	0.00235294	0.154589	-0.238596	0.189474	-0.0709459	-0.137778	0.239286
CLDN4|1364	-0.0520615	0.125	0.125	-0.110714	-0.0314083	0.150588	0.0724638	0.129825	-0.0736842	0.0900901	0.653333	0.35
RAB36|9609	-0.0420228	0.13172	-0.340909	-0.158929	-0.339412	0.0964706	0.188406	0.266667	0.326316	-0.236486	0.0222222	0.688095
CNOT7|29883	-0.164154	0.0120968	-0.326705	-0.442857	-0.444782	-0.128235	0.193237	-0.266667	-0.126316	0.0292793	-0.395556	0.204762
PRSS22|64063	-0.0732812	0.141129	-0.18608	-0.0946429	0.148936	0.0917647	-0.00483092	-0.259649	-0.0315789	-0.155405	0.146667	0.0297619
TCTEX1D4|343521	-0.121311	0.0255376	-0.201705	-0.113393	-0.177305	-0.105882	-0.0483092	-0.0912281	0.157895	-0.162725	-0.173333	0.239286
SCNN1A|6337	-0.129428	0.0134409	0.0639205	-0.140179	-0.209726	0.349412	0.111111	-0.347368	-0.0210526	0.182432	-0.564444	0.269048
TMEM184A|202915	-0.0278584	0.0954301	0.0369318	-0.0125	0.106383	0.32	0.0821256	-0.357895	0.168421	-0.123874	0.2	-0.111905
CBLC|23624	-0.0216766	0.0725806	0.0909091	-0.01875	-0.126646	-0.0211765	-0.0289855	-0.0385965	0.0947368	0.103604	-0.4	0.0892857
RTDR1|27156	-0.0889104	-0.00537634	-0.0859375	0.0375	-0.0374873	0.208235	-0.26087	0.0561404	0.431579	-0.216216	-0.351111	0.333333
ST14|6768	-0.1199	0.294355	0.0184659	-0.146429	-0.0638298	-0.185882	0.0386473	-0.340351	0.0421053	-0.0168919	0.36	0.202381
CNKSR1|10256	-0.0271193	0.192204	0.0539773	0.264286	0.284701	0.0105882	0.00483092	-0.273684	0.0526316	0.0157658	0.244444	0.130952
ARSD|414	-0.15351	-0.244624	-0.078125	0.0669643	-0.0577508	0.0423529	0.15942	-0.115789	-0.0631579	-0.527027	-0.626667	0.583333
CCDC6|8030	-0.141543	-0.0672043	-0.137784	-0.0517857	-0.0435664	-0.18	-0.0289855	-0.112281	-0.189474	0.618243	-0.466667	-0.342857
AP1M2|10053	-0.0553069	0.0766129	0.28267	-0.00178571	0.327254	0.184706	0.285024	-0.164912	0.2	-0.135135	-0.182222	0.136905
STT3A|3703	-0.0586599	0.248656	0.237216	-0.361607	-0.246201	0.117647	0.10628	-0.277193	-0.252632	-0.171171	0.271111	0.230952
C7orf23|79161	-0.00134387	-0.318548	0.0383523	-0.116964	-0.428571	0.307059	-0.0724638	0.189474	0.0736842	0.152027	0.386667	0.157143
C1orf210|149466	-0.11689	-0.047043	0.259943	-0.00803571	-0.173252	-0.0247059	0.275362	-0.0315789	0.136842	0.336712	0.0933333	0.261905
CSDE1|7812	-0.0260845	0.0228495	-0.0340909	-0.132143	-0.39615	-0.123529	-0.217391	-0.00701754	-0.505263	0.447072	-0.315556	0.195238
C2orf54|79919	-0.13307	0.125	-0.0553977	-0.266071	-0.0597771	-0.112941	-0.2657	-0.442105	0.0315789	0.277027	-0.0577778	0.12381
TTLL10|254173	-0.106549	-0.112903	0.0553977	-0.00580357	-0.144883	0	0.0338164	-0.512281	0.0105263	-0.152027	0.435556	0.304762
PRRG2|5639	-0.100831	-0.0255376	0.0852273	-0.0875	-0.0820669	0.132941	0.101449	-0.175439	-0.0526316	-0.146396	0.386667	0.690476
MAK16|84549	-0.069478	-0.120968	-0.3125	-0.44375	-0.26849	-0.0376471	0.0338164	-0.077193	-0.0421053	0.0506757	-0.351111	0.566667
RAB25|57111	-0.0895151	-0.103495	-0.0142045	0.0794643	0.142857	0.0705882	0.0386473	-0.470175	-0.0105263	-0.0281532	0.0977778	0.142857
OVOL2|58495	-0.0589152	0.180108	0.178267	0.08125	0.25228	0.00235294	0.31401	-0.0315789	-0.178947	-0.349099	-0.262222	-0.308333
SRPR|6734	-0.123838	0.127688	-0.0838068	-0.400893	-0.333333	0.0329412	0.120773	-0.368421	-0.115789	-0.186937	0.182222	0.538095
SPINT2|10653	-0.0309896	0.106183	0.369318	0.125	-0.0233029	0.148235	0.057971	0.0140351	0.178947	-0.140766	0.12	-0.107143
LSR|51599	-0.0237999	-0.0134409	0.332386	-0.05	0.181358	0.107059	0.193237	-0.0947368	0.294737	-0.129505	-0.00444444	0.264286
PDZK1IP1|10158	-0.143875	-0.448925	-0.0802557	-0.0928571	-0.219858	-0.127059	0.135266	0.0385965	0.0842105	-0.0495495	-0.626667	0.604762
NPM2|10361	-0.0825942	0.119624	-0.0184659	-0.176786	-0.0070922	0.282353	-0.00966184	-0.273684	0.242105	-0.349099	0.128889	-0.0714286
ERI1|90459	-0.0988281	-0.11828	-0.140625	-0.570536	-0.179331	-0.169412	0.198068	-0.382456	-0.431579	-0.173423	-0.217778	0.602381
PINX1|54984	-0.0538085	-0.157258	-0.241477	-0.184821	0.0334347	-0.0882353	0.0434783	0.0561404	-0.168421	0.102477	-0.422222	0.52381
SLC35E3|55508	0.0353438	0.0443548	0.319602	-0.0642857	-0.128673	0.130588	0.15942	-0.17193	0.189474	-0.162162	0.573333	-0.214286
KRT1|3848	0.00569801	0.0645161	-0.0539773	0.0892857	-0.0314083	-0.0676471	-0.147343	-0.301754	-0.536842	-0.0765766	-0.373333	-0.0595238
FCGR3A|2214	0.0169328	-0.318548	0.0170455	-0.0741071	-0.140831	-0.261176	-0.0869565	0.280702	-0.442105	-0.0574324	0.226667	0.488095
FCGR2A|2212	0.0078482	-0.370968	0.0340909	0.025	-0.327254	-0.227059	-0.101449	0.270175	-0.221053	-0.0382883	0.333333	0.388095
INSL3|3640	0.00450196	0.134409	-0.113636	-0.209821	-0.0455927	-0.0764706	0.10628	0.238596	-0.357895	0.458333	0.168889	-0.0714286
C20orf106|200232	0.0483524	-0.288978	-0.181818	-0.0544643	0.158055	0.0564706	0.198068	-0.0561404	-0.178947	0.0703829	0.262222	-0.303571
C2orf74|339804	0.0211659	-0.0456989	-0.0610795	0.217857	0.157042	-0.0494118	-0.178744	0.168421	0.0631579	-0.00675676	-0.635556	-0.109524
SLC39A2|29986	8.06322e-05	0.0215054	-0.106534	0.16875	0.114488	-0.192353	-0.229469	-0.501754	-0.105263	-0.0343468	-0.2	-0.0119048
MSR1|4481	0.0355521	-0.30914	0.0184659	0.0276786	-0.177305	-0.221176	-0.120773	0.0736842	-0.284211	0.0641892	0.466667	0.461905
LIPG|9388	0.0389453	-0.111559	0.389205	0.0375	-0.0577508	-0.241176	0.0144928	0.0385965	-0.452632	-0.0371622	0.271111	0.485714
PRSS27|83886	0.00106166	0.00672043	-0.15483	-0.201786	-0.00506586	0.0882353	-0.0531401	-0.414035	0.136842	-0.170045	-0.484444	0.00714286
MLH1|4292	0.143431	-0.158602	-0.00142045	-0.203571	-0.260385	0.423529	0.193237	0.308772	0	0.275901	-0.333333	0.209524
ASMT|438	0.0660781	-0.123656	-0.261364	-0.0732143	-0.0162107	0.140588	0.125604	0.189474	0.0947368	0.170045	-0.0444444	0.0321429
FZD7|8324	0.178493	-0.0645161	-0.0767045	0.0616071	-0.0577508	-0.0647059	0.130435	0.182456	0.0210526	0.347973	0.0133333	0.254762
GATAD1|57798	0.0221066	-0.114247	-0.0539773	0.309821	-0.197568	0.215294	0.00966184	0.00701754	0.168421	-0.28491	-0.36	0.409524
CTTN|2017	0.0311643	-0.063172	-0.0397727	0.33125	0.0739615	0.188235	0.149758	0.0842105	0.347368	-0.216216	-0.235556	0.216667
HIAT1|64645	0.0341208	0.0188172	0.00142045	0.0607143	-0.481256	-0.0964706	-0.0531401	0.0842105	-0.115789	0.179054	-0.191111	0.247619
RBMXL1|494115	0.010966	-0.0362903	0.0894886	-0.29375	-0.390071	-0.212941	0.0193237	0.0877193	-0.0947368	0.399775	-0.528889	0.097619
DR1|1810	0.0987341	0.114247	0.225852	0.0767857	-0.570415	-0.157647	-0.21256	0.00701754	-0.263158	0.449324	0.0755556	0.366667
ZNHIT6|54680	0.104775	0.168011	0.27983	-0.0392857	-0.448835	0.00352941	0.00483092	-0.0140351	-0.294737	0.413288	0.0577778	0.411905
CPVL|54504	0.0696259	-0.310484	0.119318	-0.177679	-0.191489	0.0717647	0	0.284211	-0.231579	0.48536	0.217778	0.409524
DPAGT1|1798	0.00149841	0.107527	0.285511	-0.178571	-0.100304	0.249412	0.26087	-0.108772	-0.0736842	0.102477	0.137778	0.333333
VKORC1L1|154807	0.127291	0.00134409	0.382102	0.0732143	-0.282675	0.338824	0.227053	0.182456	0.126316	0.329955	-0.0222222	0.121429
CRCP|27297	0.129791	0.00134409	0.25142	0.130357	-0.0395137	0.209412	0.178744	-0.136842	0.252632	0.210586	-0.431111	0.697619
ATAD2|29028	0.247433	0.212366	0.319602	0.0508929	0.211753	0.283529	0.0676329	-0.126316	-0.147368	0.381757	-0.466667	0.62381
MTBP|27085	0.27642	0.0967742	0.291193	0.165179	0.240122	0.276471	0.15942	-0.0210526	-0.115789	0.362613	-0.288889	0.680952
FTSJ2|29960	0.235016	0.0672043	0.150568	0.2125	0.104357	0.130588	0.0821256	-0.0421053	0.0526316	0.373874	-0.351111	0.607143
DHX35|60625	0.243979	0.123656	0.0880682	0.0723214	0.236069	0.274118	0.173913	0.108772	0.105263	0.452703	-0.306667	0.440476
ZNF772|400720	0.111514	0.116935	0.144886	0.103571	-0.177305	0.449412	0.202899	-0.0350877	-0.357895	0.426802	-0.324444	0.266667
TMEM194A|23306	0.270843	0.337366	0.21733	0.139286	-0.106383	0.391765	0.202899	0.126316	-0.273684	0.320946	-0.271111	0.695238
MAP7D3|79649	0.184177	-0.00537634	0.0440341	0.170536	-0.0780142	0.156471	-0.241546	0.140351	-0.2	0.626126	-0.564444	0.492857
ZNF311|282890	0.124879	0.0416667	-0.0482955	0.195982	0.0577508	0.169412	-0.202899	-0.291228	-0.105263	0.427365	-0.368889	0.552381
DEK|7913	0.120774	0.106183	0.12358	-0.0330357	-0.00101317	0.0929412	-0.0386473	0.280702	-0.368421	0.416667	-0.262222	0.497619
STAC|6769	0.12666	-0.18414	0.0241477	0.104464	-0.134752	0.0717647	-0.0144928	-0.0245614	-0.273684	0.394144	-0.111111	0.635714
CHEK1|1111	0.132499	0.244624	0.1875	-0.151786	0.0151976	-0.0905882	0.0241546	-0.22807	-0.315789	0.356982	-0.475556	0.721429
MCM6|4175	0.143807	0.111559	0.0880682	-0.0955357	0.197568	-0.128235	0.0966184	-0.154386	-0.126316	0.220721	-0.333333	0.740476
WDR76|79968	0.114908	-0.0147849	-0.0369318	0.0303571	0.0314083	-0.161176	-0.0289855	-0.263158	-0.210526	0.141892	-0.351111	0.535714
CHAF1A|10036	0.188941	0.15457	0.0298295	-0.09375	0.256332	-0.0705882	0.164251	0.0140351	-0.273684	-0.0810811	-0.244444	0.771429
PTN|5764	0.0799871	0.150538	0.278409	-0.0705357	0.223911	-0.255294	0.149758	-0.101754	-0.136842	-0.0472973	-0.12	0.72381
EGFR|1956	0.125934	0.235215	0.275568	0.170536	-0.0151976	0.111765	-0.0338164	-0.122807	-0.115789	-0.126126	-0.324444	0.611905
SUN1|23353	0.186805	0.262097	0.258523	0.276786	0.168186	0.114118	-0.0144928	-0.0947368	0.0947368	-0.168919	-0.235556	0.664286
SAE1|10055	0.254179	0.204301	0.291193	0.0767857	0.177305	0.129412	0.101449	-0.136842	-0.157895	-0.0292793	0.0488889	0.62381
TYW1|55253	0.196635	0.0456989	0.366477	0.0955357	-0.0334347	0.238824	0.0772947	0.0280702	-0.147368	0.036036	0.0133333	0.571429
FAF1|11124	0.203764	0.426075	-0.0170455	0.141071	-0.0172239	0.196471	-0.0241546	-0.0526316	-0.242105	0.0664414	-0.173333	0.77619
SHOX2|6474	0.271119	0.228495	-0.00284091	-0.200893	-0.0496454	0.285882	0.00966184	-0.147368	-0.0315789	0.0630631	-0.0133333	0.778571
CALU|813	0.158254	0.163978	0.160511	-0.0464286	-0.276596	0.0705882	0.256039	0.0421053	0.0842105	0.0123874	-0.0577778	0.769048
USP1|7398	0.16023	0.33871	0.09375	-0.05	-0.213779	0.06	0.149758	-0.178947	-0.221053	0.335586	-0.0844444	0.730952
SIKE1|80143	0.216054	0.302419	0.24858	0.06875	-0.191489	0.1	0.0144928	-0.0105263	0.0210526	0.381757	0.173333	0.666667
MSL1|339287	0.185199	0.231183	0.18608	0.124107	0.187437	0.341176	-0.0193237	0	0.147368	-0.0855856	0.0933333	-0.302381
SDF2|6388	0.183861	0.176075	0.521307	0.0741071	0.181358	0.387059	0.231884	-0.0350877	0.284211	-0.0912162	0.28	-0.0190476
GRHL2|79977	0.0261786	0.176075	0.113636	-0.00625	0.225937	0.14	0.0917874	-0.214035	0.136842	-0.275901	-0.12	0.421429
DIDO1|11083	0.105715	0.291667	-0.000710227	-0.133929	0.250253	0.285882	0.188406	0.0736842	-0.189474	0.0900901	-0.493333	0.154762
RTEL1|51750	0.0857926	0.318548	-0.0681818	0.00535714	0.331307	0.0364706	0.376812	0.0385965	-0.126316	-0.0394144	0.164444	0.17619
SBSN|374897	0.0973365	0.106183	0.015625	0.0955357	0.135765	0.321176	-0.202899	-0.249123	-0.105263	0.0343468	-0.0844444	0.15
CNFN|84518	0.0112616	0.251344	0.09375	-0.0169643	0.173252	0.216471	-0.173913	-0.375439	-0.157895	0.097973	0.36	0.383333
RNF222|643904	0.0172754	0.260753	-0.172585	0.0553571	0.0486322	0.00117647	-0.299517	-0.55614	-0.0736842	0.177365	-0.00444444	0.177381
ALOXE3|59344	0.0755658	-0.180108	0.102273	0.0982143	0.0273556	0.128235	-0.21256	-0.375439	0.189474	0.560811	0.222222	-0.271429
C10orf99|387695	0.00904424	-0.0678763	-0.0795455	0.119643	0.198582	0.156471	-0.444444	-0.359649	-0.0315789	0.277027	0.12	-0.142857
NCCRP1|342897	0.0457991	0.111559	0.12642	-0.129464	-0.0840932	0.24	-0.241546	-0.273684	-0.126316	0.385135	0.146667	-0.097619
DSG1|1828	0.0960934	-0.0685484	0.104403	0.105357	-0.100304	0.234118	-0.241546	-0.354386	0.136842	0.0106982	0.466667	-0.0357143
CCDC152|100129792	0.0382667	-0.305108	-0.255682	-0.202679	0.0131712	0.235294	0.10628	-0.221053	0.252632	0.403153	0.866667	0.333333
FRS2|10818	0.127869	0.353495	0.22017	-0.146429	-0.302938	0.274118	0.26087	-0.112281	-0.105263	0.30518	0.644444	-0.269048
CNOT2|4848	0.153631	0.232527	0.00852273	0.159821	-0.161094	0.251765	0.202899	-0.382456	-0.0105263	0.333333	0.52	-0.216667
CTDSP2|10106	0.061052	0.125	-0.269886	-0.194643	-0.412361	0.0670588	0.304348	-0.161404	-0.252632	0.505631	0.768889	0.219048
MARCKS|4082	0.174206	-0.0295699	0.00852273	0.392857	-0.128673	0.0117647	-0.0724638	0.242105	0.0842105	0.0506757	0.786667	-0.340476
CUZD1|50624	0.108847	0.0725806	-0.0724432	0.124107	0.167173	-0.0470588	0.111111	-0.0912281	0.252632	0.218468	0.706667	-0.42619
FAM24B|196792	0.144325	-0.094086	-0.0539773	0.241071	0.260385	0.178824	-0.0338164	0.0877193	0.410526	0.367117	0.68	-0.240476
ISPD|729920	0.14796	0.11828	-0.130682	0.219643	0.132725	0.194118	-0.0676329	-0.0280702	0.284211	0.369369	0.324444	-0.114286
OLAH|55301	0.100481	0.0564516	0.109375	-0.0316964	0.0070922	0.06	-0.0289855	0.154386	0.252632	0.300113	0.368889	-0.0809524
HORMAD1|84072	0.0985123	-0.0329301	0.037642	0.0169643	0.10233	-0.0270588	-0.188406	0.0175439	0.484211	0.0974099	0.382222	0.188095
C10orf125|282969	0.0371042	-0.094086	0.0411932	0.0410714	0.136778	-0.08	-0.391304	0.378947	0.389474	0.55518	0.573333	-0.0119048
CNTFR|1271	0.11476	-0.0389785	0.0724432	0.24375	0.270517	0.0623529	-0.0338164	0.00701754	-0.0526316	0.338964	0.324444	-0.180952
PNPLA1|285848	0.16023	-0.0443548	0.0127841	0.13125	0.225937	0.195294	-0.0483092	-0.0666667	-0.105263	0.190878	0.16	0.108333
STMN1|3925	0.17639	0.221774	0.18892	0.291964	0.343465	0.125882	0.0724638	-0.136842	-0.0210526	0.222973	0.626667	0.154762
ADRA2B|151	0.184036	0.133065	0.112216	0.183929	0.165147	0.111765	0.444444	0.2	-0.126316	0.267455	0.448889	0.285714
TMEM203|94107	0.184083	-0.0927419	-0.125	0.2375	0.100304	0.163529	0.217391	0.529825	-0.0210526	0.289414	0.44	0.290476
FAM32A|26017	0.159275	-0.236559	-0.00426136	0.116071	0.236069	0.06	0.415459	0.277193	0.0842105	0.30518	0.28	-0.00714286
UCKL1|54963	0.279162	0.169355	0.275568	0.278571	0.499493	0.325882	0.497585	0.319298	0.0947368	0.197072	0.226667	0.0833333
ARFGAP1|55738	0.184036	0.319892	0.197443	0.182143	0.497467	0.210588	0.347826	0.161404	0.157895	-0.0292793	0.528889	0.0452381
TUBB|203068	0.244477	0.294355	0.252841	0.275	0.377913	0.0788235	0.144928	0.298246	0.0736842	0.22973	0.404444	0.204762
CCT2|10576	0.263445	0.127688	0.34517	-0.116071	-0.0334347	0.405882	0.275362	0.407018	0.273684	0.302928	0.413333	-0.0738095
YEATS4|8089	0.210436	0.149194	0.272727	0.0169643	-0.134752	0.235294	0.251208	0.147368	0.326316	0.240991	0.591111	-0.0428571
PDCD6|10016	0.137868	0.110215	0.149148	0.101786	0.140831	0.44	0.130435	0.192982	0.473684	0.197072	0.386667	0.0619048
TSFM|10102	0.204954	0.16129	0.0454545	0.189286	-0.118541	0.284706	0.386473	0.150877	0.494737	0.551802	0.617778	0.2
CDK4|1019	0.24785	0.301075	0.0497159	0.119643	0.0212766	0.291765	0.362319	0.252632	0.284211	0.198198	0.733333	0.261905
CDCA2|157313	0.073382	0.0819892	-0.0681818	-0.234821	-0.0739615	-0.00941176	0.0531401	-0.154386	-0.410526	0.262387	0.0488889	0.788095
ESRP2|80004	0.0015992	0.237903	0.125	-0.0651786	0.304965	-0.142353	0.00483092	-0.22807	0.0947368	-0.111486	0.324444	0.454762
MDM2|4193	0.00346718	0.00806452	-0.0198864	-0.141071	-0.444782	-0.124706	0.207729	-0.614035	-0.115789	-0.443694	0.742222	0.285714
C10orf114|399726	0.172781	-0.200269	0.144886	0.26875	0.0395137	-0.112941	-0.26087	-0.203509	0.147368	0.247748	0.475556	0.716667
ORC1L|4998	0.177418	0.0994624	0.0511364	-0.00625	0.10233	0.0317647	0.144928	-0.0631579	-0.0947368	0.364865	0.315556	0.783333
GSG2|83903	0.21221	0.0591398	0.257102	0.0544643	0.0780142	0.0235294	0.140097	-0.210526	0.0421053	0.413288	0.333333	0.719048
WDHD1|11169	0.149385	0.123656	0.119318	0.13125	0.163121	0.0576471	-0.115942	-0.308772	-0.389474	0.225225	-0.0577778	0.835714
TMEM79|84283	0.0772187	0.0430108	0.0553977	0.191071	-0.0314083	0.105882	-0.227053	-0.315789	-0.210526	0.242117	-0.0133333	0.652381
C10orf140|387640	0.185367	-0.198925	-0.127841	0.277679	0.159068	-0.0258824	-0.0966184	-0.278947	-0.0842105	0.246622	0.0666667	0.590476
REEP4|80346	0.0217976	-0.0846774	-0.34233	-0.151786	0.0314083	0.0635294	-0.0289855	-0.298246	0.0526316	0.208333	0.0844444	0.614286
HOXA5|3202	0.183391	0.28629	-0.166193	0.0526786	-0.183384	0.0470588	0.222222	-0.17193	-0.347368	0.267455	0.635556	0.92619
HOXA7|3204	0.219776	0.102151	-0.139205	-0.0491071	-0.100304	0.0317647	0.0966184	-0.245614	-0.147368	0.288288	0.537778	0.971429
HOXA9|3205	0.116601	0.193548	-0.375	-0.0758929	-0.167173	0.0329412	-0.0483092	-0.354386	-0.126316	0.0653153	0.68	0.985714
HOXA11|3207	0.124469	0.423387	-0.15625	0.0651786	0.122594	0.0641176	0.183575	-0.326316	-0.2	-0.331081	0.253333	0.747619
HOXA10|3206	0.123219	0.413978	-0.113636	-0.0258929	0.0111449	0.0811765	0.0917874	-0.445614	0	-0.0608108	0.173333	0.97619
AVIL|10677	0.127587	0.278226	-0.18608	0.08125	-0.0699088	0.172941	0.236715	-0.375439	-0.0526316	-0.185811	0.653333	0.754762
HOXA6|3203	0.17643	0.176075	-0.0852273	0.169643	-0.160081	0.0964706	0.154589	-0.547368	0.0421053	0.189189	0.36	0.847619
SPRY4|81848	0.0810756	0.102151	0.234375	0.0241071	0.0597771	0.371765	0.0869565	0.0561404	-0.536842	-0.31982	0.137778	0.540476
KDELR3|11015	0.0365264	-0.122312	0.43608	0.186607	0.0658561	0.245882	0.115942	-0.0666667	-0.136842	-0.228604	0.573333	0.542857
IGDCC4|57722	0.0763183	-0.00268817	0.0482955	-0.0473214	-0.205674	-0.22	0.0772947	0.119298	-0.294737	-0.117117	0.52	0.821429
FKBP9|11328	0.188572	0.276882	0.142045	0.0892857	0.110436	0.0364706	-0.0628019	0.0175439	-0.178947	-0.0135135	0.626667	0.719048
PBX4|80714	0.0940708	0.0241935	0.163352	0.01875	0.0597771	-0.194118	0.202899	0.196491	-0.0631579	0.15991	0.608889	0.404762
TNFAIP6|7130	0.222955	-0.0672043	-0.0525568	-0.00892857	0.0334347	-0.14	0.231884	0.25614	0.0210526	0.0822072	0.742222	0.688095
PTX3|5806	0.169596	-0.260753	-0.00426136	-0.0491071	-0.0597771	-0.0435294	0.0821256	0.0754386	0.252632	0.306306	0.786667	0.814286
FAM119B|25895	0.176101	0.290323	-0.115057	0.219643	-0.408308	0.421176	-0.0386473	0.157895	-0.105263	-0.164414	0.617778	0.914286
C7orf42|55069	0.140555	0.262097	0.210227	0.0991071	-0.430598	0.378824	-0.0628019	0.0596491	0.178947	0.027027	0.217778	0.7
KDELR2|11014	0.158765	0.221774	0.414773	0.145536	-0.0172239	0.403529	0.057971	0.105263	0.115789	-0.184685	0.404444	0.792857
OS9|10956	0.0738591	0.0846774	0	0.101786	-0.148936	0.207059	0.0386473	0.0947368	0	-0.13964	0.626667	0.195238
TSPAN31|6302	0.0773531	0.00268817	-0.0838068	-0.0196429	-0.0719352	0.302353	0.0338164	0.0842105	0.347368	0.0619369	0.688889	0.240476
MARCH9|92979	0.0701634	0.193548	-0.176136	0.144643	0.130699	0.178824	0.0338164	0.270175	0.178947	-0.239865	0.662222	0.388095
KRT10|3858	0.238429	0.278226	-0.0184659	0.0375	0.272543	0.435294	-0.193237	-0.119298	0.484211	-0.130631	0.44	0.345238
CYP27B1|1594	0.259152	0.219086	0.0738636	0.183036	0.0273556	0.498824	-0.0241546	0.214035	0.221053	-0.0326577	0.724444	0.592857
METTL1|4234	0.289644	0.223118	0.132102	0.2	0.209726	0.487059	0.169082	0.315789	0.442105	0.158784	0.706667	0.511905
HOXD13|3239	0.247312	0.0900538	-0.0965909	0.109821	-0.106383	0.345294	0.0144928	-0.133333	-0.357895	0.173423	0.235556	0.661905
IGF2BP2|10644	0.142544	0.0322581	0.0369318	0.0241071	-0.047619	0.195294	-0.154589	0.284211	-0.305263	0.386261	0.28	0.685714
HMGA2|8091	0.0847444	0.0967742	-0.0745739	0.0660714	0.155015	0.401176	-0.130435	0.182456	-0.273684	0.212838	0.288889	0.488095
RP9|6100	0.207587	0.366935	0.166193	0.116071	0.280648	0.118824	-0.294686	0.340351	-0.336842	-0.102477	0.315556	0.492857
SNRPA1|6627	0.107321	0.182796	0.0951705	0.227679	0.173252	0.247059	-0.0144928	0.22807	-0.221053	0.0247748	0.137778	0.264286
BLM|641	0.28486	0.153226	0.232955	-0.0232143	0.244174	0.355294	0.217391	0.22807	-0.505263	0.402027	0.191111	0.464286
CENPO|79172	0.276669	0.0430108	0.308239	-0.0205357	0.134752	0.258824	0.154589	0.438596	-0.357895	0.408784	0.395556	0.547619
C1orf112|55732	0.272335	0.155914	0.463068	-0.0553571	0.0151976	0.36	0.207729	0.154386	-0.242105	0.338964	0.413333	0.590476
SPRED2|200734	0.176033	0.108871	0.269886	-0.121429	0.0759878	0.434118	0.149758	0.0491228	-0.231579	0.138514	0.511111	0.488095
EPHB2|2048	0.170618	0.0672043	-0.0255682	-0.0303571	0.426545	-0.1	-0.0531401	0.414035	-0.0736842	0.666667	0.591111	0.607143
CDC25B|994	0.232973	0.0389785	-0.0610795	0.0339286	0.341439	0.201176	0.0241546	0.312281	-0.0421053	0.65991	0.306667	0.645238
GNAI3|2773	0.175711	0.116935	0.214489	0.104464	-0.10233	-0.0823529	-0.347826	0.0491228	-0.210526	0.356982	0.306667	0.547619
GARS|2617	0.202891	0.169355	0.142045	0.0258929	0.163121	0.0552941	-0.241546	0.252632	-0.221053	0.316441	0.431111	0.397619
NRAS|4893	0.120041	0.0584677	0.15767	-0.00803571	-0.0780142	-0.0623529	-0.275362	0.312281	0.0210526	0.369369	0.573333	0.464286
C1orf52|148423	0.227342	0.228495	0.0511364	0.396429	-0.0395137	0.178824	-0.111111	0.147368	0.157895	0.370495	0.528889	0.345238
C6orf145|221749	0.241265	0.0551075	-0.0482955	0.404464	0.130699	0.178824	-0.0966184	0.17193	0.0631579	0.387387	0.573333	0.514286
EYA4|2070	0.190635	0.0376344	-0.0724432	0.0232143	-0.317123	0.00588235	-0.0193237	-0.0210526	0.0526316	0.699887	0.0133333	0.57619
HOXA4|3201	0.282656	0.0376344	-0.0880682	-0.11875	-0.126646	0.110588	-0.0966184	0.22807	0.2	0.467342	0.0133333	0.933333
HOXA2|3199	0.237623	0.422043	-0.137784	0.139286	-0.177305	0.109412	-0.169082	-0.0807018	0.231579	0.385135	0.235556	0.80119
HOXA3|3200	0.20754	0.387097	-0.213068	-0.0625	-0.152989	0.0294118	-0.0628019	0.291228	0.221053	0.374437	0.413333	0.916667
HOXA1|3198	0.267054	0.224462	-0.0610795	0.119643	-0.0921986	0.258824	-0.101449	0.0526316	0.147368	0.306306	0.706667	0.830952
EXOC3|11336	0.00206284	-0.0228495	-0.03125	-0.115179	-0.0800405	0.274118	-0.193237	-0.00701754	0.389474	0.418919	-0.182222	-0.457143
EPM2AIP1|9852	0.0297667	0.126344	-0.0767045	-0.0589286	0.0374873	0.182353	0.0724638	0.136842	0.2	0.239865	-0.644444	-0.490476
MTHFD2|10797	0.0558109	0.0241935	0.12642	0.203571	0.0577508	0.137647	0.289855	0.284211	0.263158	0.394144	-0.608889	-0.685714
SLC4A5|57835	0.0495619	-0.0658602	0.204545	0.108929	0.126646	0.0682353	0.357488	0.4	0.0315789	0.233108	-0.235556	-0.545238
TEX19|400629	0.101019	0.142473	-0.0738636	0.286161	0.463019	0.187059	0.241546	0.201754	0.326316	0.208333	-0.28	-0.6
SDHA|6389	0.0304118	0.0954301	0.0568182	0.0678571	0.2077	0.08	0.130435	0.105263	0.221053	0.311937	-0.04	-0.428571
POLDIP2|26073	0.116823	0.245968	0.34375	-0.0375	0.438703	0.124706	0.0869565	0.0877193	0.378947	0.185811	-0.431111	-0.166667
TMEM199|147007	0.202736	0.263441	0.336648	0.03125	0.315096	0.124706	0.0869565	0.396491	0.168421	0.126126	-0.386667	-0.140476
GNB3|2784	0.172654	0.191532	0.161932	-0.0125	0.144883	0.0705882	0.0676329	0.322807	0.231579	0.341216	-0.386667	-0.102381
C17orf96|100170841	0.171908	0.258065	0.316761	0.124107	0.377913	0.229412	-0.0434783	0.389474	0.368421	0.291667	-0.0844444	-0.521429
ERAL1|26284	0.226267	0.420699	0.507102	0.11875	0.375887	0.177647	0.149758	0.287719	0.431579	0.368243	-0.0133333	-0.166667
PSMD3|5709	0.226805	0.303763	0.333807	0.0455357	0.400203	0.348235	-0.0917874	0.470175	0.621053	0.0202703	-0.0666667	-0.0809524
TTC7B|145567	0.220851	0.353495	0.321023	0.480357	0.189463	0.0423529	-0.130435	0.273684	-0.0210526	0.216216	-0.164444	-0.0952381
PFDN4|5203	0.266745	0.513441	0.383523	0.184821	0.355623	0.589412	0.0338164	0.382456	-0.0105263	0.39527	-0.0666667	-0.304762
ZNF622|90441	0.12033	0.0712366	0.198864	0	0.0557244	0.241176	0	0.42807	0.252632	0.460586	0.0222222	-0.72619
DLL3|10683	0.161479	0.291667	0.102983	0.227679	0.104357	0.351176	0.125604	0.34386	0.368421	0.452703	0.111111	-0.528571
GTPBP4|23560	0.155311	0.227151	0.556818	-0.0169643	0.0840932	0.191765	0.0289855	0.249123	0.105263	0.451577	0.173333	-0.488095
C9orf25|203259	0.20279	0.149194	0.0340909	0.109821	0.321175	0.265882	-0.0724638	0.270175	0.178947	0.380631	0.288889	-0.466667
BRD9|65980	0.115868	0.252688	0.0340909	-0.0178571	0.349544	0.338824	0.0434783	0.150877	0.231579	0.154279	0.377778	-0.402381
NKAIN1|79570	0.187208	0.547043	0.259943	0.046875	0.284701	0.198235	-0.227053	-0.0719298	0.0736842	0.210586	0.502222	-0.361905
MRPS17|51373	0.20404	0.237903	0.315341	0.2125	0.25228	0.231765	0.00966184	0.578947	0.189474	0.277027	-0.768889	0.545238
CCT6A|908	0.193007	0.111559	0.306818	0.105357	0.130699	0.144706	-0.0386473	0.42807	-0.0631579	0.195946	-0.688889	0.554762
METTL5|29081	0.126767	0.146505	0.177557	0.250893	0.205674	0.255294	0.0676329	0.607018	0.252632	0.175676	-0.777778	0.0857143
FAHD2B|151313	0.192899	-0.0819892	0.228693	0.116964	0.329281	0.401176	0.188406	0.540351	0.305263	0.201577	-0.6	0.478571
MITD1|129531	0.0659437	-0.0913978	0.102273	0.0892857	0.104357	0.203529	-0.140097	0.361404	0.136842	0.164414	-0.422222	0.371429
MED10|84246	0.264554	0.137097	0.255682	0.323214	0.383992	0.298824	-0.188406	0.245614	0.378947	0.365991	-0.448889	0.538095
ZNF883|169834	0.201809	0.325269	0.235795	0.204464	0.262411	0.282353	-0.241546	0.0491228	0.473684	0.373874	-0.208889	0.159524
FBXO17|115290	0.297667	0.319892	0.107955	0.224107	0.0395137	0.141176	0.057971	0.263158	0.284211	0.454955	-0.413333	0.654762
RPAP3|79657	0.180119	0.321237	0.0951705	-0.00982143	0.0942249	0.318824	0.222222	0.291228	0.378947	0.415541	-0.377778	0.442857
C5orf33|133686	0.204691	0.24328	0.207386	-0.132143	0.0921986	0.0870588	0.140097	0.0561404	0.505263	0.557432	-0.208889	0.338095
TPRKB|51002	0.165894	0.198925	0.303267	0.167857	0.26849	0.412941	-0.135266	0.249123	-0.273684	0.359234	-0.706667	-0.154762
INPP4A|3631	0.108316	0.0483871	0.177557	-0.0705357	-0.00303951	0.183529	0.149758	0.161404	-0.168421	0.536036	-0.644444	0.102381
CSTF1|1477	0.164248	0.0739247	0.21733	0.276786	0.110436	0.362353	0.231884	0.231579	-0.315789	0.443694	-0.511111	0
C20orf111|51526	0.243724	0.0430108	-0.0497159	0.233929	0.140831	0.505882	0.289855	0.403509	0.0210526	0.489865	-0.457778	0.0357143
C20orf107|388799	0.153685	0.176075	0.0568182	0.116518	0.225937	0.109412	0.405797	0.333333	-0.0210526	0.180743	-0.284444	-0.169048
DUSP12|11266	0.256477	0.0564516	0.133523	0.242857	0.286727	0.350588	0.323671	0.368421	-0.168421	0.143018	-0.2	0.102381
SLMO2|51012	0.19943	0.168011	0.306818	0.0133929	0.22999	0.208235	0.352657	0.435088	0.0631579	0.415541	-0.351111	0.228571
UQCC|55245	0.18321	0.153226	0.0269886	0.139286	0.236069	0.258824	0.275362	0.252632	0.231579	0.328829	-0.288889	0.135714
DHX16|8449	0.192133	0.385753	0.31108	0.171429	0.388045	0.202353	0.309179	0.350877	0.252632	0.137387	-0.271111	0.235714
ABCF1|23	0.223821	0.369624	0.161932	0.0973214	0.14691	0.374118	0.188406	0.42807	0.0315789	0.416667	-0.226667	0.157143
PCMT1|5110	0.230668	0.306452	0.194602	0.154464	0.00506586	0.361176	0.125604	0.249123	0.136842	0.275901	-0.155556	0.0738095
TMEFF1|8577	0.206351	0.370968	0.116477	0.195536	0.189463	0.207059	0.188406	0.266667	0.147368	0.393018	-0.0666667	0.0380952
TRIB3|57761	0.25465	0.396505	0.116477	0.189286	0.0921986	0.310588	0.101449	0.375439	0.431579	0.320946	0.0222222	0.169048
TAF4|6874	0.246721	0.438172	0.409091	0.171429	0.339412	0.329412	0.275362	0.0280702	-0.252632	0.352477	-0.235556	0.0666667
STAU1|6780	0.21432	0.321237	0.340909	0.132143	0.223911	0.405882	0.246377	0.147368	-0.442105	0.38964	-0.173333	0.328571
YWHAB|7529	0.215221	0.215054	0.428977	0.0803571	0.0253293	0.316471	0.357488	0.112281	-0.294737	0.515766	-0.164444	-0.116667
MURC|347273	0.201312	0.327957	0.0639205	0.0357143	0.371834	0.185882	0.362319	0.187719	-0.231579	0.336149	-0.0222222	0.111905
ZFP64|55734	0.235238	0.337366	0.130682	0.214286	0.0192503	0.345882	0.521739	0.214035	-0.252632	0.323198	0.00444444	0.164286
YTHDF1|54915	0.289416	0.517473	0.210227	0.31875	0.288754	0.351765	0.400966	0.238596	-0.336842	0.253378	0.217778	0.480952
DSCC1|79075	0.247433	0.0416667	0.349432	0.0678571	0.284701	0.378824	0.10628	0.315789	0.178947	0.26464	-0.351111	0.659524
CKS1B|1163	0.267054	0.104839	0.372159	0.361607	0.22999	0.474118	0.202899	0.449123	0.252632	0.435811	-0.244444	0.72619
CSE1L|1434	0.280654	0.294355	0.267045	0.148214	0.298886	0.298824	0.120773	0.442105	-0.126316	0.528153	-0.271111	0.561905
DPM1|8813	0.285868	0.322581	0.379261	0.183929	0.161094	0.412941	0.00966184	0.62807	0.0947368	0.418919	-0.235556	0.433333
AURKA|6790	0.308411	0.251344	0.299716	0.279464	0.219858	0.458824	0.42029	0.466667	-0.242105	0.472973	-0.128889	0.797619
DDX27|55661	0.276461	0.354839	0.390625	0.249107	0.379939	0.610588	0.111111	0.37193	-0.242105	0.452703	-0.102222	0.342857
PNPT1|87178	0.262028	0.270161	0.360795	0.1125	0.325228	0.337647	0.111111	0.368421	-0.189474	0.531532	-0.0488889	0.309524
RAE1|8480	0.372803	0.329301	0.336648	0.420536	0.337386	0.458824	0.198068	0.403509	-0.115789	0.529279	0.128889	0.421429
PSMA7|5688	0.293945	0.293011	0.166193	0.270536	0.444782	0.422353	0.183575	0.34386	0.0315789	0.272523	0.00444444	0.388095
CTNNBL1|56259	0.266019	0.0510753	0.31108	0.110714	0.319149	0.335294	-0.0869565	0.34386	0.178947	0.327703	-0.173333	-0.102381
CCDC127|133957	0.121943	0.0349462	0.122159	0.265179	0.242148	0.237647	-0.0676329	0.470175	0.368421	0.426802	-0.102222	0.0761905
IGF2BP1|10642	0.140226	0.137097	0.0113636	-0.141071	0.322188	0.261176	0.0628019	0.154386	0.210526	0.470158	-0.155556	0.0285714
WDR70|55100	0.234962	0.0551075	0.0596591	0.0928571	0.349544	0.251765	-0.0289855	0.245614	0.4	0.652027	-0.146667	0.0309524
NOP56|10528	0.264326	0.0766129	0.0951705	0.0964286	0.390071	0.174118	0.251208	0.364912	0.157895	0.658784	-0.111111	0.047619
C20orf27|54976	0.19177	-0.00537634	-0.113636	0.109821	0.266464	0.0905882	0.0724638	0.529825	0.210526	0.658784	-0.102222	0.0785714
ACTL8|81569	0.140804	0.136425	0.0696023	0.175893	0.100304	0.0711765	0	0.168421	0.0736842	0.737613	0.173333	-0.0857143
IDH3B|3420	0.185051	0.0201613	0.0284091	0.0294643	0.311044	0.128235	-0.0531401	0.315789	-0.0842105	0.546171	0.0133333	0.0785714
RNF114|55905	0.204792	0.229839	-0.0838068	0.0544643	0.0759878	0.310588	0.439614	0.578947	-0.105263	0.585586	0.173333	0.12381
C20orf4|25980	0.206862	0.325269	0.170455	0.151786	0.12462	0.354118	0.178744	0.129825	0.0736842	0.574324	-0.0666667	0.254762
XPO5|57510	0.219682	0.239247	0.221591	0.0160714	0.0618034	0.281176	0.169082	0.322807	-0.147368	0.588964	-0.04	0.392857
GAL|51083	0.223385	0.104839	0.117898	0.170536	0.0921986	0.271176	0.154589	0.338596	0.0526316	0.515766	0.262222	0.270238
MRPL36|64979	0.276058	0.153226	0.147727	0.183036	0.386018	0.391765	-0.0386473	0.368421	0.242105	0.551802	-0.0755556	0.359524
ANKLE1|126549	0.220811	0.108871	0.167614	0.0625	0.240122	0.312941	0.236715	0.361404	0.273684	0.472973	0.0222222	0.25
SPC25|57405	0.292923	0.127688	0.183239	0.158929	0.331307	0.198824	0.21256	0.392982	0.168421	0.377252	0.0133333	0.511905
NDUFS6|4726	0.170645	0.225806	-0.137784	0.04375	0.475177	0.324706	-0.00483092	0.22807	0.336842	0.368243	0.0844444	0.285714
LRFN1|57622	0.199712	0.0860215	0.0198864	0.0205357	0.365755	0.0788235	0.21256	0.378947	0.263158	0.492117	0.164444	0.140476
SNRPD1|6632	0.258359	0.209677	0.0511364	0.154464	0.33536	0.311765	0.256039	0.519298	0.305263	0.256757	0.155556	0.147619
NPEPL1|79716	0.13987	-0.0389785	-0.127841	0.215179	0.286727	-0.0823529	0.289855	0.487719	0.0947368	-0.00788288	-0.484444	0.557143
C19orf44|84167	0.0519809	-0.0725806	-0.122159	0.05625	0.345491	0.281176	0.512077	0.150877	0.189474	-0.0968468	-0.271111	0.469048
HOXC11|3227	0.236239	0.206989	0.113636	0.141071	0.452888	0.0847059	0.178744	-0.0666667	0.231579	-0.00788288	-0.44	0.508333
HOXC10|3226	0.237583	0.135753	0.193892	0.00714286	0.420466	0.165882	0.222222	0.0631579	0.215789	-0.0681306	-0.146667	0.683333
CDC6|990	0.210087	0.153226	0.392045	0.0705357	0.412361	0.389412	0.101449	0.122807	0.168421	-0.111486	-0.0488889	0.733333
WDR62|284403	0.235204	0.111559	-0.0326705	0.189286	0.254306	0.108235	0.299517	0.112281	0.126316	0.0743243	-0.12	0.854762
E2F1|1869	0.265522	0.174731	0.0553977	0.0696429	0.454914	0.165882	0.405797	0.17193	0.168421	0.382883	-0.102222	0.67381
CHCHD2|51142	0.133621	0.204301	0.31392	-0.0258929	0.284701	0.336471	-0.0241546	0.564912	0.336842	-0.036036	-0.271111	0.478571
ETV4|2118	0.0805918	0.127688	0.174716	0.0214286	0.0557244	0.368235	0.0966184	0.45614	0.0105263	-0.137387	-0.102222	0.547619
GJC1|10052	0.296243	0.262097	0.213068	0.116964	0.0151976	0.0317647	0.0338164	0.315789	-0.0947368	-0.143018	-0.351111	0.82381
SEC61G|23480	0.313914	0.384409	0.34233	0.292857	0.157042	0.417647	0.115942	0.357895	-0.147368	-0.0574324	-0.0222222	0.778571
CDC45|8318	0.235634	0.0819892	0.178977	0.180357	0.256332	0.0505882	-0.0193237	0.498246	0.263158	0.115991	-0.04	0.780952
NRM|11270	0.19556	0.229839	-0.00426136	0.264286	0.274569	0.189412	-0.0434783	0.161404	0.157895	0.0743243	-0.0222222	0.645238
SHCBP1|79801	0.257526	0.119624	0.225852	0.101786	0.201621	0.118824	-0.0917874	0.101754	0.210526	0.0934685	0.0933333	0.788095
NUDT1|4521	0.276676	0.150538	0.078125	0.171429	0.430598	0.181176	-0.21256	0.189474	0.242105	0.203829	0.377778	0.404762
KIAA0415|9907	0.171646	0.18414	0.228693	0.303571	0.361702	0.0811765	-0.140097	0.140351	0.136842	-0.0720721	0.297778	0.564286
MPV17L|255027	0.181261	0.103495	-0.132102	0.0169643	0.0070922	0.156471	0.21256	0.0912281	0.305263	0.314189	-0.0577778	0.566667
C4orf21|55345	0.192644	0.217742	-0.0511364	0.104464	0.197568	-0.0117647	-0.0241546	-0.0666667	0.157895	0.218468	0.00444444	0.533333
CENPN|55839	0.205625	0.0967742	-0.0511364	0.180357	0.132725	-0.0952941	-0.0144928	0.0245614	0.557895	0.125	0.2	0.871429
PPFIA1|8500	0.19511	0.122312	0.184659	0.521429	-0.181358	0.172941	0.246377	0.214035	0.231579	0.153153	-0.102222	0.6
BET1|10282	0.100226	0.0255376	0.295455	0.391964	-0.159068	0.214118	0.362319	0.150877	0.315789	-0.108108	0.0755556	0.45
FADD|8772	0.157112	0.00806452	-0.03125	0.549107	-0.00911854	0.0223529	0.183575	0.207018	0.410526	0.111486	0.173333	0.540476
ORAOV1|220064	0.261853	0.221774	0.261364	0.517857	0.10233	0.227059	0.164251	0.319298	0.326316	-0.0247748	0.102222	0.171429
MAP6D1|79929	0.233961	0.15457	0.441761	0.304464	0.161094	0.208235	0.0628019	0.25614	0.621053	0.118806	0.244444	0.359524
SNRPG|6637	0.174797	0.119624	0.28125	0.227679	0.221884	0.392941	0.10628	0.242105	0.168421	0.120495	-0.146667	0.371429
PPP5C|5536	0.158698	0.047043	0.336648	0.0491071	0.221884	0.181176	0.101449	0.0947368	0.0210526	0.0304054	0.0222222	0.330952
HOXC9|3225	0.297882	0.270833	0.271307	0.0517857	0.458967	0.269412	0.309179	-0.0561404	0.347368	0.0608108	0.128889	0.280952
ERBB2|2064	0.0595872	-0.0913978	0.240057	-0.125893	0.398176	0.404706	0.0917874	-0.0210526	-0.0105263	0.38964	0.0133333	0.535714
GRB7|2886	0.104755	0.0215054	0.28267	0.0357143	0.47923	0.434118	-0.0241546	0.0736842	0.178947	0.425676	0.168889	0.292857
NUP107|57122	0.272711	0.369624	0.417614	-0.05	-0.155015	0.416471	0.371981	0.0140351	0.178947	0.493243	0.208889	0.430952
IFT52|51098	0.225528	0.358871	0.221591	0.227679	-0.138804	0.337647	0.463768	0.105263	0.105263	0.289414	0.351111	0.278571
HOXC8|3224	0.269977	0.329973	0.00568182	0.142857	0.0253293	0.316471	0.328502	-0.0947368	0.0631579	0.158784	0.137778	0.347619
HOXC6|3223	0.253299	0.258737	0.0852273	0.1375	0.116515	0.398824	0.2657	0.0491228	0.105263	0.188063	0.164444	0.47619
DDIT3|1649	0.247984	0.395161	-0.078125	0.208929	0.388045	0.449412	0.376812	0.37193	0.431579	0.0349099	-0.111111	0.147619
RILPL1|353116	0.164624	0.420699	-0.09375	0.308036	0.329281	0.0882353	0.0966184	0.273684	0.589474	-0.227477	0.0577778	0.145238
C17orf37|84299	0.133621	-0.16129	0.0383523	0.113393	0.544073	0.605882	0	0.14386	0.663158	0.131757	0.0933333	0.0285714
STARD3|10948	0.166593	0.016129	0.224432	0.06875	0.327254	0.4	0.0434783	0.421053	0.631579	-0.177928	0.448889	0.00714286
IFT20|90410	0.150796	0.016129	0.292614	0.0830357	0.37386	0.24	0.275362	0.245614	0.4	-0.31982	0.36	0.297619
ORMDL3|94103	0.0772322	0.0685484	0.245739	0.0642857	0.341439	0.154118	0.120773	0.266667	0.305263	-0.115991	0.457778	0.442857
KPNA2|3838	0.208138	0.108871	0.3125	0.0169643	0.270517	0.129412	-0.0676329	0.224561	-0.231579	0.206081	-0.04	0.75
TCF19|6941	0.202212	0.270161	0.0951705	0.05	0.140831	-0.0105882	0.0338164	0.22807	-0.2	0.238739	0.0488889	0.795238
ARHGAP11A|9824	0.223882	0.112903	0.122159	0.0633929	0.108409	0.150588	0.115942	0.00350877	-0.147368	0.272523	-0.0488889	0.807143
CENPF|1063	0.248629	0.236559	0.116477	0.0678571	0.286727	0.188235	0.154589	-0.00350877	-0.0736842	0.394144	-0.0222222	0.8
ASPM|259266	0.233269	0.178763	0.0454545	0.114286	0.150963	0.181176	0.198068	-0.115789	-0.136842	0.418919	0.0755556	0.821429
KIF14|9928	0.248602	0.114247	0.12358	0.133929	0.264438	0.282353	0.256039	0.126316	-0.136842	0.332207	-0.0666667	0.72381
PRC1|9055	0.286956	0.137097	0.12358	0.0491071	0.203647	0.296471	0.207729	0.0526316	-0.105263	0.431306	0.0577778	0.733333
NDC80|10403	0.270252	0.077957	0.0681818	0.102679	0.302938	0.282353	0.183575	0.0736842	-0.263158	0.460586	0.00444444	0.795238
NUSAP1|51203	0.249301	0.13172	0.125	0.200893	0.280648	0.202353	0.169082	-0.164912	-0.305263	0.364865	0.182222	0.695238
HMGB2|3148	0.233034	0.321237	0.176136	0.05625	0.278622	0.0729412	0.0869565	0.101754	0.0631579	0.522523	-0.146667	0.652381
C5orf34|375444	0.27931	0.282258	0.0923295	-0.000892857	0.236069	0.330588	0.149758	-0.0105263	0.0842105	0.615991	-0.0577778	0.821429
BUB1|699	0.299078	0.196237	0.440341	0.153571	0.175279	0.288235	0.207729	0.2	0.0210526	0.454955	-0.0933333	0.797619
TOP2A|7153	0.322367	0.264785	0.332386	0.110714	0.331307	0.367059	0.173913	0.157895	0.115789	0.31982	0.0133333	0.728571
CKAP2L|150468	0.300583	0.130376	0.386364	0.0776786	0.219858	0.227059	0.0434783	0.192982	0.126316	0.346847	0.04	0.754762
RACGAP1|29127	0.27552	0.139785	0.25142	-0.0508929	0.138804	0.302353	0.130435	0.0736842	0.294737	0.431306	-0.00444444	0.578571
KIF23|9493	0.285236	0.231183	0.232955	0.208929	0.173252	0.268235	0.140097	0.168421	-0.284211	0.45045	0.111111	0.807143
KIF4A|24137	0.258305	0.163978	0.146307	0.153571	0.175279	0.196471	0.120773	0.168421	-0.263158	0.404279	0.0844444	0.788095
SGOL2|151246	0.295651	0.217742	0.245739	0.0964286	0.0638298	0.365882	0.130435	0.150877	-0.126316	0.387387	0.04	0.833333
CENPL|91687	0.277926	0.115591	0.328125	0.203571	0.114488	0.283529	0.202899	0.108772	-0.0736842	0.368243	0.0577778	0.840476
CCNB2|9133	0.281541	0.165323	0.323864	0.14375	0.122594	0.234118	0.241546	0.214035	-0.0736842	0.488739	0.128889	0.742857
TTK|7272	0.261114	0.204301	0.315341	0.125	0.100304	0.282353	0.149758	0.164912	-0.0315789	0.532658	0.0755556	0.709524
TPX2|22974	0.310582	0.205645	0.252841	0.0892857	0.240122	0.376471	0.101449	0.312281	-0.0315789	0.564189	0.128889	0.792857
IGF2BP3|10643	0.211149	0.169355	0.117898	0.0901786	0.0273556	0.28	-0.0338164	0.112281	-0.0526316	0.362613	0.137778	0.9
KIF2C|11004	0.27978	0.219086	0.234375	0.198214	0.104357	0.235294	0.0869565	0.126316	-0.0526316	0.510135	0.191111	0.82381
CDC20|991	0.199269	0.204301	0.160511	0.235714	0.120567	0.28	0.0869565	0.263158	0	0.426802	0.137778	0.871429
FOXM1|2305	0.231508	0.0954301	0.125	0.0991071	0.0678825	0.107059	0.00483092	0.189474	-0.0842105	0.483108	0.0133333	0.740476
RAD54L|8438	0.224057	0.196237	0.184659	0.129464	0.0800405	0.0788235	0.00483092	0.319298	0.0315789	0.370495	0.155556	0.809524
CDCA8|55143	0.230232	0.22043	0.18608	0.229464	0.0739615	0.257647	0.125604	-0.0421053	0.0947368	0.426802	0.102222	0.835714
DEPDC1|55635	0.244396	0.155914	0.176136	0.129464	0.0982776	0.285882	0.154589	-0.0350877	0.0315789	0.421171	0.0133333	0.883333
PSRC1|84722	0.205343	0.0994624	0.181818	0.321429	0.0739615	0.125882	0.154589	0.364912	0.147368	0.506757	-0.102222	0.67619
MAD2L1|4085	0.254818	0.13172	0.163352	0.219643	0.0577508	0.14	0.352657	0.298246	0.294737	0.376126	-0.0488889	0.642857
CDCA5|113130	0.252621	0.202957	0.163352	0.125893	0.128673	0.164706	0.280193	0.470175	-0.0315789	0.418919	0.0133333	0.67381
FANCD2|2177	0.245579	0.0645161	0.257102	-0.0607143	0.18541	-0.00588235	0.149758	0.4	0.178947	0.504505	-0.191111	0.792857
CDC25A|993	0.254502	0.200269	0.15483	-0.0401786	0.327254	-0.0435294	0.0676329	0.326316	0.136842	0.422297	0.0577778	0.752381
SPC24|147841	0.265065	0.104839	0.0923295	-0.0241071	0.238095	-0.0223529	0.198068	0.294737	0.189474	0.363739	0.0488889	0.785714
HOXC4|3221	0.245081	0.228495	0.18608	-0.139286	0.0496454	0.0847059	0.275362	0.17193	0.136842	0.28491	0.368889	0.719048
MCM10|55388	0.253373	0.108871	0.370739	-0.0803571	0.181358	0.147059	0.178744	0.192982	0.210526	0.494369	0.36	0.564286
TRIP13|9319	0.275184	0.147849	0.28267	0.000892857	0.203647	0.237647	0.15942	0.350877	0.347368	0.668919	0.404444	0.738095
RAD51|5888	0.254717	0.030914	0.242898	0.133036	0.197568	0.154118	0.217391	0.217544	-0.0210526	0.306306	0.333333	0.771429
PLK1|5347	0.258856	0.0685484	0.129261	0.15	0.262411	0.254118	0.280193	0.347368	0.136842	0.411036	0.226667	0.747619
WDR67|93594	0.287467	0.0322581	0.244318	0.189286	0.33536	0.191765	0.0483092	0.252632	-0.0105263	0.445946	0.191111	0.666667
KIF15|56992	0.300516	0.137097	0.333807	0.0196429	0.349544	0.0729412	0.164251	0.287719	0.0210526	0.386261	0.235556	0.719048
SKA3|221150	0.244638	0.189516	0.159091	-0.0294643	0.1692	0.32	0.318841	0.0982456	-0.0210526	0.42455	0.235556	0.771429
CCDC150|284992	0.246748	0.268817	0.0369318	0.114286	0.298886	0.168235	0.222222	-0.0315789	0.136842	0.334459	0.235556	0.828571
NCAPG|64151	0.271213	0.163978	0.150568	0.136607	0.266464	0.102353	0.236715	0.147368	0.0105263	0.358108	0.102222	0.82619
FAM64A|54478	0.331492	0.0725806	0.274148	0.266964	0.341439	0.130588	0.2657	-0.0666667	0.147368	0.376126	0.182222	0.761905
CDK1|983	0.211135	0.149194	0.174716	0.117857	0.317123	0.151765	0.0966184	0.0596491	0.221053	0.364865	0.36	0.671429
MAD2L2|10459	0.236185	0.303763	0.146307	0.25	0.392097	0.295294	0.135266	0.178947	0.252632	0.143018	0.342222	0.438095
HOXC5|3222	0.247628	0.33871	0.09375	0.139286	0.242148	0.227059	0.405797	0.245614	0.231579	0.110923	0.386667	0.488095
C20orf20|55257	0.322515	0.288978	0.120739	0.34375	0.388045	0.309412	0.169082	0.284211	0.273684	0.454955	0.52	0.430952
MYBL2|4605	0.279659	0.255376	0.18892	0.172321	0.26849	0.249412	0.280193	0.312281	0.368421	0.372748	0.475556	0.766667
PDRG1|81572	0.295813	0.282258	0.455966	0.241964	0.25228	0.325882	0.164251	0.326316	0.305263	0.36036	0.0577778	0.519048
NCAPH|23397	0.286567	0.155914	0.295455	0.15625	0.288754	0.255294	0.0289855	0.235088	0.442105	0.406532	0.0844444	0.714286
NEK2|4751	0.212318	0.188172	0.183239	0.149107	0.284701	0.357647	0.0821256	0.214035	0.4	0.251126	0.128889	0.730952
SPAG5|10615	0.297519	0.262097	0.349432	0.0910714	0.487335	0.204706	0.241546	0.2	0.252632	0.324324	0.182222	0.761905
NUF2|83540	0.31503	0.130376	0.205966	0.241964	0.388045	0.274118	0.101449	0.259649	0.189474	0.411036	0.0577778	0.797619
EME1|146956	0.288865	0.216398	0.12642	0.0875	0.495441	0.243529	0.193237	0.519298	0.578947	0.175676	0.155556	0.709524
UBE2C|11065	0.296673	0.170699	0.298295	0.333036	0.280648	0.435294	0.236715	0.431579	0.147368	0.448198	0.288889	0.72619
FAM72B|653820	0.322596	0.163978	0.305398	0.19375	0.292806	0.449412	0.135266	0.361404	0.357895	0.335586	0.315556	0.75
FAM72D|728833	0.301873	0.100806	0.292614	0.161607	0.402229	0.467059	0.140097	0.280702	0.126316	0.323198	0.368889	0.771429

### Sheet: S5
Top 643 |LFC| genes
gene	name	direction(for_geneset_enrichment)	LFC_direction	posteriorLFC	DESeq2_padj	abs(posteriorLFC)	ecDNA(+)_sum	ecDNA(-)_sum	ecDNA(+)_mean	ecDNA(-)_mean	ecDNA(+)_std	ecDNA(-)_std	ecDNA(+)_var	ecDNA(-)_var	#trials(200)	#trials(200)_by_cluster
CLDN18|51208	claudin 18	DOWN	DOWN	-4.50936	7.41755e-50	4.50936	743.93	2323.07	3.18	3.65	3.83	4.39	14.64	19.28
ITLN1|55600	intelectin 1	UP	UP	3.92492	3.99083e-36	3.92492	510.62	1074.91	2.18	1.69	3.39	2.27	11.52	5.15
SST|6750	somatostatin	UP	UP	3.73665	0.00263138	3.73665	496.2	1345.16	2.12	2.12	3.29	2.87	10.79	8.22
TM4SF20|79853	transmembrane 4 L six family member 20	DOWN	DOWN	-3.63283	1.4453e-20	3.63283	338.58	837.32	1.45	1.32	2.59	2.53	6.73	6.42
DPCR1|135656	mucin like 3	DOWN	DOWN	-3.1915	4.92345e-17	3.1915	491.5	1614.62	2.1	2.54	3.11	3.21	9.64	10.31
CYP1A1|1543	cytochrome P450 family 1 subfamily A member 1	UP	UP	3.08362	0.00934571	3.08362	372.86	1057.55	1.59	1.66	2.18	1.91	4.77	3.66
TFF2|7032	trefoil factor 2	DOWN	DOWN	-2.93403	9.18685e-07	2.93403	473.98	1281.74	2.03	2.02	3.44	3.31	11.86	10.94
PNMT|5409	phenylethanolamine N-methyltransferase	UP	UP	2.89382	2.87375e-23	2.89382	729.13	1662.15	3.12	2.61	2.61	2.13	6.84	4.54
AGXT|189	alanine--glyoxylate and serine--pyruvate aminotransferase	UP	UP	2.85086	4.89872e-05	2.85086	189.16	341.05	0.81	0.54	1.48	1.19	2.18	1.41
GP2|2813	glycoprotein 2	DOWN	DOWN	-2.67288	2.73653e-08	2.67288	347.5	1187.04	1.49	1.87	2.81	3.15	7.89	9.93
CA4|762	carbonic anhydrase 4	UP	UP	2.66529	0.00384831	2.66529	660.86	1672.13	2.82	2.63	3.11	2.65	9.7	7.04
HP|3240	haptoglobin	DOWN	DOWN	-2.62104	3.02669e-37	2.62104	865.56	3262.38	3.7	5.13	2.93	3.69	8.58	13.62
LBP|3929	lipopolysaccharide binding protein	DOWN	DOWN	-2.50234	0.0151929	2.50234	500.14	1409.54	2.14	2.22	2.32	2.74	5.4	7.53
PM20D1|148811	peptidase M20 domain containing 1	UP	UP	2.46096	6.56219e-46	2.46096	486.15	930.53	2.08	1.46	2.85	1.68	8.14	2.82
SERPINA6|866	serpin family A member 6	DOWN	DOWN	-2.45774	0.00249472	2.45774	280.68	1091.69	1.2	1.72	1.83	2.58	3.34	6.66
XPNPEP2|7512	X-prolyl aminopeptidase 2	UP	UP	2.43634	4.15577e-30	2.43634	795.56	2002.1	3.4	3.15	2.7	2.17	7.29	4.72
PRH2|5555	proline rich protein HaeIII subfamily 2	DOWN	DOWN	-2.31621	9.81061e-07	2.31621	526.86	1515.98	2.25	2.38	1.15	1.36	1.31	1.86
SFTPD|6441	surfactant protein D	DOWN	DOWN	-2.31056	5.85509e-17	2.31056	876.15	3117.46	3.74	4.9	2.47	3.26	6.09	10.6
C20orf85|128602	chromosome 20 open reading frame 85	DOWN	DOWN	-2.28835	2.51028e-07	2.28835	221.56	1419.64	0.95	2.23	1.95	3.32	3.81	11.03	34	111
CLCA1|1179	chloride channel accessory 1	UP	UP	2.27858	2.22644e-07	2.27858	169.35	254.2	0.72	0.4	1.77	1.29	3.13	1.66
SCARA5|286133	scavenger receptor class A member 5	UP	UP	2.2532	1.07644e-19	2.2532	830.19	2383.06	3.55	3.75	2.98	2.55	8.9	6.52
WNT8B|7479	Wnt family member 8B	UP	UP	2.16926	1.75677e-05	2.16926	315.23	648.72	1.35	1.02	1.43	1.02	2.05	1.04
FCAMR|83953	Fc fragment of IgA and IgM receptor	DOWN	DOWN	-2.16438	3.71019e-07	2.16438	303.65	1102.3	1.3	1.73	1.65	1.94	2.73	3.75
TKTL1|8277	transketolase like 1	UP	UP	2.15708	3.0934e-13	2.15708	502.39	1171.21	2.15	1.84	2.82	2.38	7.95	5.69
ALPI|248	alkaline phosphatase, intestinal	UP	UP	2.14248	3.18377e-06	2.14248	200.19	467.79	0.86	0.74	2.08	1.74	4.34	3.01
MATN4|8785	matrilin 4	UP	UP	2.12523	6.65328e-29	2.12523	481.03	1056.04	2.06	1.66	1.86	1.39	3.46	1.93
SLC14A2|8170	solute carrier family 14 member 2	DOWN	DOWN	-2.09164	2.26182e-19	2.09164	319.09	1276.65	1.36	2.01	1.63	2.05	2.66	4.2
SNTN|132203	sentan, cilia apical structure protein	DOWN	DOWN	-2.08855	1.20973e-09	2.08855	272.85	1400.08	1.17	2.2	1.68	2.75	2.82	7.54	73	111
ANKRD33|341405	ankyrin repeat domain 33	UP	UP	2.07928	2.04005e-13	2.07928	239.29	374.67	1.02	0.59	1.46	1.03	2.12	1.06
UGT2A3|79799	UDP glucuronosyltransferase family 2 member A3	UP	UP	2.07631	0.000234429	2.07631	280.46	701.26	1.2	1.1	2.43	2.39	5.91	5.7
CDHR4|389118	cadherin related family member 4	DOWN	DOWN	-2.06529	9.96456e-13	2.06529	253.71	1348.61	1.08	2.12	1.69	2.85	2.84	8.15	18	111
PTX3|5806	pentraxin 3	UP	UP	2.04938	4.93285e-12	2.04938	1230.92	2799.94	5.26	4.4	2.64	2.11	6.95	4.47	26	26
MSMP|692094	microseminoprotein, prostate associated	UP	UP	2.04921	1.99563e-06	2.04921	1177.4	3079.07	5.03	4.84	1.29	0.79	1.68	0.63
SFTPA2|729238	surfactant protein A2	DOWN	DOWN	-2.01079	6.20925e-17	2.01079	763.08	2808.84	3.26	4.42	3.79	5.06	14.35	25.59
PRSS33|260429	serine protease 33	UP	UP	1.99449	3.76813e-08	1.99449	419.02	1179.79	1.79	1.86	2.43	2.45	5.91	6.01
DCDC2B|149069	doublecortin domain containing 2B	DOWN	DOWN	-1.97374	1.16941e-11	1.97374	102.28	570.33	0.44	0.9	0.8	1.54	0.64	2.37	0	111
CYP2B6|1555	cytochrome P450 family 2 subfamily B member 6	UP	UP	1.9674	1.83576e-07	1.9674	379.46	1150.15	1.62	1.81	2.67	2.63	7.12	6.91
APOBEC4|403314	apolipoprotein B mRNA editing enzyme catalytic polypeptide like 4	DOWN	DOWN	-1.95701	8.25162e-10	1.95701	168.73	897.32	0.72	1.41	1.28	2.1	1.63	4.43	0	111
FABP3|2170	fatty acid binding protein 3	UP	UP	1.94599	0.00535237	1.94599	1602.09	4259.6	6.85	6.7	2.02	1.76	4.09	3.1
DSG4|147409	desmoglein 4	DOWN	DOWN	-1.94005	0.00205872	1.94005	220.11	705.59	0.94	1.11	1.29	1.65	1.65	2.73
AKAP14|158798	A-kinase anchoring protein 14	DOWN	DOWN	-1.93862	8.95239e-10	1.93862	178.5	822.73	0.76	1.29	1.17	1.86	1.36	3.45
MOGAT3|346606	monoacylglycerol O-acyltransferase 3	UP	UP	1.93531	0.00014256	1.93531	225.11	499.93	0.96	0.79	2.11	1.89	4.44	3.59
TCL1A|8115	T cell leukemia/lymphoma 1A	DOWN	DOWN	-1.90517	4.71475e-05	1.90517	433.74	1525.62	1.85	2.4	1.9	2.36	3.59	5.59
CALCB|797	calcitonin related polypeptide beta	UP	UP	1.89029	6.74386e-05	1.89029	299.16	625.01	1.28	0.98	1.89	1.53	3.59	2.33
ADH4|127	alcohol dehydrogenase 4 (class II), pi polypeptide	DOWN	DOWN	-1.88391	6.0611e-05	1.88391	234.36	784.34	1	1.23	1.66	1.96	2.77	3.82
C11orf88|399949	chromosome 11 open reading frame 88	DOWN	DOWN	-1.88384	9.61779e-14	1.88384	346.51	1332.67	1.48	2.1	1.44	2.22	2.07	4.94
SLC38A4|55089	solute carrier family 38 member 4	UP	UP	1.88381	1.17012e-08	1.88381	934.19	2302.45	3.99	3.62	2.7	2.21	7.28	4.87
MUC17|140453	mucin 17, cell surface associated	DOWN	DOWN	-1.84271	1.11979e-05	1.84271	403.5	1104.13	1.72	1.74	3.64	3.58	13.22	12.8
HPSE2|60495	heparanase 2 (inactive)	DOWN	DOWN	-1.83467	1.50075e-13	1.83467	350.98	1285.15	1.5	2.02	1.81	2.49	3.26	6.2
CLEC3B|7123	C-type lectin domain family 3 member B	UP	UP	1.82664	2.66426e-07	1.82664	1493.06	4223.66	6.38	6.64	2.05	1.58	4.21	2.49
SLC26A7|115111	solute carrier family 26 member 7	UP	UP	1.8261	6.91864e-16	1.8261	721.9	1768.09	3.09	2.78	2.41	1.92	5.8	3.7
TMEM190|147744	transmembrane protein 190	DOWN	DOWN	-1.82098	9.2693e-10	1.82098	279.63	1140.78	1.2	1.79	1.46	2.34	2.13	5.49	0	111
F2|2147	coagulation factor II, thrombin	UP	UP	1.80547	1.93295e-05	1.80547	194.37	420.19	0.83	0.66	1.65	1.32	2.72	1.75
C13orf30|144809	family with sequence similarity 216 member B	DOWN	DOWN	-1.78749	2.77122e-08	1.78749	300.51	1503.45	1.28	2.36	1.88	2.76	3.52	7.6
NHLH1|4807	nescient helix-loop-helix 1	UP	UP	1.78059	2.61691e-21	1.78059	681.72	1573.22	2.91	2.47	1.69	1.2	2.86	1.45
AMY2A|279	amylase, alpha 2A (pancreatic)	DOWN	DOWN	-1.77767	0.0476078	1.77767	255.34	993.92	1.09	1.56	1.43	1.75	2.04	3.05
NMUR2|56923	neuromedin U receptor 2	DOWN	DOWN	-1.77271	3.62715e-11	1.77271	345.21	1374.19	1.48	2.16	1.7	2.23	2.89	4.98
VIT|5212	vitrin	UP	UP	1.7659	0.00406877	1.7659	612.85	1510.3	2.62	2.37	2.64	2.19	6.97	4.78
INHBE|83729	inhibin subunit beta E	UP	UP	1.75296	2.82514e-07	1.75296	649.97	1547.82	2.78	2.43	1.66	1.44	2.77	2.07
SPRR3|6707	small proline rich protein 3	DOWN	DOWN	-1.74757	8.6117e-06	1.74757	1019.33	2933.67	4.36	4.61	4.57	5.09	20.88	25.87
SERPINA1|5265	serpin family A member 1	DOWN	DOWN	-1.74706	1.5802e-19	1.74706	2323.67	6863.6	9.93	10.79	2.23	2.76	4.95	7.64
VIP|7432	vasoactive intestinal peptide	DOWN	DOWN	-1.7326	0.00526621	1.7326	348.7	1051.54	1.49	1.65	1.5	1.81	2.25	3.26
LDHAL6A|160287	lactate dehydrogenase A like 6A	UP	UP	1.7268	9.41908e-16	1.7268	230.52	431.14	0.99	0.68	1.4	0.96	1.95	0.92
CDHR2|54825	cadherin related family member 2	DOWN	DOWN	-1.70652	1.51901e-09	1.70652	535.8	1540.78	2.29	2.42	3.03	2.94	9.16	8.62
SLC39A5|283375	solute carrier family 39 member 5	UP	UP	1.69974	3.86778e-09	1.69974	492.58	1336.04	2.11	2.1	2.84	2.71	8.06	7.34
DNAI2|64446	dynein axonemal intermediate chain 2	DOWN	DOWN	-1.69534	1.49398e-08	1.69534	234.96	1074.17	1	1.69	1.38	2.3	1.89	5.28
ABCA9|10350	ATP binding cassette subfamily A member 9	UP	UP	1.69462	6.01382e-24	1.69462	1067.02	3005.87	4.56	4.73	2.22	1.64	4.93	2.69
FGF20|26281	fibroblast growth factor 20	DOWN	DOWN	-1.68835	3.14203e-06	1.68835	191.22	893.67	0.82	1.41	1.34	1.98	1.8	3.93
PRR4|11272	proline rich 4	DOWN	DOWN	-1.68786	7.49979e-08	1.68786	1167.12	3200.28	4.99	5.03	1.31	1.43	1.7	2.05
TGM3|7053	transglutaminase 3	DOWN	DOWN	-1.68759	2.45948e-09	1.68759	806.33	2531.75	3.45	3.98	3.08	3.42	9.49	11.73
SLC46A2|57864	solute carrier family 46 member 2	DOWN	DOWN	-1.68487	9.73867e-13	1.68487	652.62	2127	2.79	3.34	1.52	2.16	2.3	4.66
C17orf37|84299	migration and invasion enhancer 1	UP	UP	1.66695	3.00977e-51	1.66695	2401.02	6238.41	10.26	9.81	1.45	0.71	2.09	0.5	89	89
CAPSL|133690	calcyphosine like	DOWN	DOWN	-1.66124	2.1601e-07	1.66124	312.14	1532.36	1.33	2.41	1.89	2.85	3.56	8.13
GALNT9|50614	polypeptide N-acetylgalactosaminyltransferase 9	DOWN	DOWN	-1.65953	5.66478e-07	1.65953	367.69	1393.46	1.57	2.19	2.18	2.68	4.77	7.2
ISX|91464	intestine specific homeobox	UP	UP	1.65658	0.00125756	1.65658	170.11	414.72	0.73	0.65	1.8	1.78	3.23	3.16
DKK4|27121	dickkopf WNT signaling pathway inhibitor 4	DOWN	DOWN	-1.65459	1.87768e-05	1.65459	304.54	1246.63	1.3	1.96	1.79	3.13	3.2	9.82
CR2|1380	complement C3d receptor 2	DOWN	DOWN	-1.65127	0.00014309	1.65127	698.8	2405.25	2.99	3.78	2.73	2.96	7.44	8.77
MYBPC2|4606	myosin binding protein C, fast type	DOWN	DOWN	-1.64453	6.25965e-11	1.64453	460.11	1862.72	1.97	2.93	2.3	2.75	5.27	7.57	21	21
CCDC33|80125	coiled-coil domain containing 33	DOWN	DOWN	-1.63234	4.58454e-08	1.63234	287.47	1123.43	1.23	1.77	1.64	2.24	2.68	5.03
PLAC9|219348	placenta specific 9	UP	UP	1.62529	1.04942e-08	1.62529	1050.4	2794.02	4.49	4.39	2.18	1.72	4.73	2.95
EMILIN3|90187	elastin microfibril interfacer 3	UP	UP	1.62444	4.12486e-15	1.62444	1185.32	2841.68	5.07	4.47	2.86	2.15	8.18	4.62
TPSAB1|7177	tryptase alpha/beta 1	UP	UP	1.62202	0.0373607	1.62202	1477.05	4340.18	6.31	6.82	3	3.03	8.98	9.18
CALN1|83698	calneuron 1	DOWN	DOWN	-1.62104	3.53784e-08	1.62104	513.16	1758.82	2.19	2.77	2.74	3.46	7.53	11.99
TNXB|7148	tenascin XB	UP	UP	1.61972	1.10803e-09	1.61972	1875.83	5177.41	8.02	8.14	2.38	1.87	5.65	3.49
KNG1|3827	kininogen 1	DOWN	DOWN	-1.61465	0.00031814	1.61465	119.34	390.41	0.51	0.61	1.04	1.2	1.08	1.45
MYH11|4629	myosin heavy chain 11	DOWN	DOWN	-1.60799	3.42894e-11	1.60799	2077.83	6003.46	8.88	9.44	2.74	2.83	7.49	7.99
CTSE|1510	cathepsin E	DOWN	DOWN	-1.60657	2.32815e-06	1.60657	994.54	3414.64	4.25	5.37	4.48	4.72	20.03	22.29
SSX4|6759	SSX family member 4	UP	UP	1.60549	0.0122279	1.60549	214.7	277.64	0.92	0.44	1.7	1.47	2.89	2.16
CDK4|1019	cyclin dependent kinase 4	UP	UP	1.59913	5.36444e-70	1.59913	2813.25	7260.32	12.02	11.42	1.43	0.61	2.05	0.37	188	200
FCRL1|115350	Fc receptor like 1	DOWN	DOWN	-1.59702	6.50807e-09	1.59702	301.53	1176.2	1.29	1.85	1.44	1.93	2.07	3.71
ORM1|5004	orosomucoid 1	DOWN	DOWN	-1.59095	0.00342698	1.59095	537.18	2079.8	2.3	3.27	2.76	3.24	7.59	10.49
ZBBX|79740	zinc finger B-box domain containing	DOWN	DOWN	-1.58354	2.04833e-06	1.58354	298.13	1361.51	1.27	2.14	1.67	2.35	2.78	5.54	7	19
SEC61G|23480	Sec61 translocon gamma subunit	UP	UP	1.58156	1.93669e-60	1.58156	2512.74	6398.9	10.74	10.06	1.3	0.8	1.68	0.64	200	200
C1QTNF9B|387911	C1q and TNF related 9B	UP	UP	1.58141	1.03782e-18	1.58141	410.96	989.41	1.76	1.56	1.49	1.15	2.22	1.32
APOA1|335	apolipoprotein A1	UP	UP	1.58132	0.0108448	1.58132	559.53	1361.79	2.39	2.14	2.51	2.19	6.28	4.8
GPC3|2719	glypican 3	UP	UP	1.58044	0.00235609	1.58044	1552.46	3965.49	6.63	6.24	2.81	2.53	7.89	6.39
CLEC18B|497190	C-type lectin domain family 18 member B	UP	UP	1.56547	5.28181e-14	1.56547	766.9	1717.38	3.28	2.7	2.38	1.87	5.65	3.49
FAM119B|25895	EEF1A lysine methyltransferase 3	UP	UP	1.56212	6.94733e-62	1.56212	1899.94	4851.87	8.12	7.63	1.35	0.68	1.83	0.46	38	181
NOTUM|147111	notum, palmitoleoyl-protein carboxylesterase	DOWN	DOWN	-1.55532	4.17442e-09	1.55532	972.59	3068.47	4.16	4.82	2.34	3.03	5.46	9.16
MDM2|4193	MDM2 proto-oncogene	UP	UP	1.55369	1.58991e-50	1.55369	2644.26	6966.77	11.3	10.95	1.62	0.72	2.61	0.53	194	194
MARCH9|92979	membrane associated ring-CH-type finger 9	UP	UP	1.54451	7.44429e-58	1.54451	2113.06	5503.09	9.03	8.65	1.49	0.73	2.23	0.53	111	190
FAM92B|339145	family with sequence similarity 92 member B	DOWN	DOWN	-1.54314	8.03664e-09	1.54314	331.31	1463.69	1.42	2.3	1.63	2.42	2.65	5.84
CAPN14|440854	calpain 14	DOWN	DOWN	-1.53534	5.71256e-16	1.53534	675.87	2091.52	2.89	3.29	1.95	2.44	3.78	5.97
SLC26A9|115019	solute carrier family 26 member 9	DOWN	DOWN	-1.53393	4.7037e-11	1.53393	1021.82	3399.93	4.37	5.35	2.67	2.97	7.11	8.82
HRNBP3|146713	RNA binding fox-1 homolog 3	DOWN	DOWN	-1.5285	3.71019e-07	1.5285	496.3	1477.6	2.12	2.32	2.13	2.62	4.52	6.87
DMBT1|1755	deleted in malignant brain tumors 1	DOWN	DOWN	-1.52422	3.45153e-07	1.52422	1136.07	3708.69	4.86	5.83	4.33	4.3	18.76	18.47	0	88
SFTPA1|653509	surfactant protein A1	DOWN	DOWN	-1.51971	1.49657e-07	1.51971	400.07	1671.71	1.71	2.63	3.66	5.2	13.38	27
ERBB2|2064	erb-b2 receptor tyrosine kinase 2	UP	UP	1.51384	6.96348e-33	1.51384	2839.79	7471.84	12.14	11.75	1.82	1.23	3.3	1.5	16	16
APOH|350	apolipoprotein H	DOWN	DOWN	-1.51208	1.27999e-09	1.51208	198.77	820.91	0.85	1.29	1.75	2.28	3.07	5.22
CNN1|1264	calponin 1	DOWN	DOWN	-1.51032	2.15032e-11	1.51032	1752.07	4817.96	7.49	7.58	2.22	2.61	4.93	6.84
DNAH8|1769	dynein axonemal heavy chain 8	UP	UP	1.5082	0.00237414	1.5082	263.4	782.71	1.13	1.23	1.4	1.16	1.96	1.36
MS4A1|931	membrane spanning 4-domains A1	DOWN	DOWN	-1.50499	5.29703e-06	1.50499	778.04	2713.11	3.32	4.27	2.54	2.98	6.44	8.85
MS4A8B|83661	membrane spanning 4-domains A8	DOWN	DOWN	-1.49534	1.93295e-05	1.49534	496.24	1978.64	2.12	3.11	2.66	3.4	7.07	11.54	0	88
CLEC18C|283971	C-type lectin domain family 18 member C	UP	UP	1.48788	1.93125e-10	1.48788	408.36	944.53	1.75	1.49	1.97	1.66	3.87	2.76
LOC153328|153328	solute carrier family 25 member 48	DOWN	DOWN	-1.48675	8.20224e-07	1.48675	404.32	1401.43	1.73	2.2	2.07	2.67	4.28	7.12
ITGA8|8516	integrin subunit alpha 8	DOWN	DOWN	-1.48574	2.47557e-13	1.48574	926.5	2816.55	3.96	4.43	2.03	2.34	4.13	5.48
LYVE1|10894	lymphatic vessel endothelial hyaluronan receptor 1	UP	UP	1.48317	2.19496e-17	1.48317	1286.97	3705.15	5.5	5.83	2.11	1.82	4.44	3.31
CASQ2|845	calsequestrin 2	DOWN	DOWN	-1.48284	0.000784101	1.48284	846.9	2477.58	3.62	3.9	2.46	2.61	6.03	6.83
B3GNT6|192134	UDP-GlcNAc:betaGal beta-1,3-N-acetylglucosaminyltransferase 6	DOWN	DOWN	-1.48096	3.59482e-08	1.48096	340.47	1501.93	1.45	2.36	2.25	2.84	5.06	8.08
NODAL|4838	nodal growth differentiation factor	UP	UP	1.47995	1.36783e-21	1.47995	653.53	1439	2.79	2.26	1.77	1.28	3.12	1.63
PGR|5241	progesterone receptor	DOWN	DOWN	-1.47917	5.15428e-11	1.47917	1083.31	3772.27	4.63	5.93	2.46	3.09	6.06	9.54	28	28
KLK4|9622	kallikrein related peptidase 4	UP	UP	1.47771	4.30942e-08	1.47771	486.87	1489.16	2.08	2.34	2.08	2.2	4.34	4.84
MYH7B|57644	myosin heavy chain 7B	DOWN	DOWN	-1.47448	6.1992e-06	1.47448	780.12	2446.46	3.33	3.85	1.49	2.24	2.21	5.03
LDLRAD1|388633	low density lipoprotein receptor class A domain containing 1	DOWN	DOWN	-1.46979	8.72469e-06	1.46979	204.4	1130.94	0.87	1.78	1.53	2.28	2.33	5.21	34	111
CYP3A7|1551	cytochrome P450 family 3 subfamily A member 7	DOWN	DOWN	-1.45785	0.00827437	1.45785	252.31	796.91	1.08	1.25	1.43	1.61	2.03	2.59
SLC6A4|6532	solute carrier family 6 member 4	DOWN	DOWN	-1.44467	0.01683	1.44467	485.81	1267.75	2.08	1.99	1.77	2.11	3.14	4.45
KLRC2|3822	killer cell lectin like receptor C2	DOWN	DOWN	-1.44398	5.30624e-09	1.44398	631.3	2159.59	2.7	3.4	2.02	2.55	4.08	6.52
HMGCLL1|54511	3-hydroxymethyl-3-methylglutaryl-CoA lyase like 1	DOWN	DOWN	-1.44229	2.33396e-08	1.44229	434.95	1579.98	1.86	2.48	1.73	2.32	3	5.39
SPINK5|11005	serine peptidase inhibitor, Kazal type 5	DOWN	DOWN	-1.44173	4.24677e-11	1.44173	1327.93	3964.14	5.67	6.23	3.63	3.9	13.19	15.2
HOXA2|3199	homeobox A2	UP	UP	1.43969	9.35506e-16	1.43969	950.88	2011.14	4.06	3.16	1.94	1.86	3.78	3.48	162	195
CD248|57124	CD248 molecule	UP	UP	1.43942	4.26522e-22	1.43942	2206.57	5713.04	9.43	8.98	1.72	1.64	2.95	2.7
ARC|23237	activity regulated cytoskeleton associated protein	UP	UP	1.4381	6.25965e-11	1.4381	1112.93	2749.13	4.76	4.32	3.04	2.37	9.25	5.61
CNR2|1269	cannabinoid receptor 2	DOWN	DOWN	-1.43424	6.6656e-10	1.43424	239.53	972.64	1.02	1.53	1.18	1.67	1.39	2.79	13	13
LANCL2|55915	LanC like 2	UP	UP	1.43368	3.05947e-29	1.43368	2225.46	5842.94	9.51	9.19	1.48	0.82	2.19	0.67
LMO1|4004	LIM domain only 1	UP	UP	1.43147	1.3778e-07	1.43147	636.45	1382.48	2.72	2.17	2.74	2.13	7.52	4.56
ST8SIA5|29906	ST8 alpha-N-acetyl-neuraminide alpha-2,8-sialyltransferase 5	UP	UP	1.42369	3.73058e-10	1.42369	620.35	1431.67	2.65	2.25	2.45	1.86	6.01	3.47
GRB7|2886	growth factor receptor bound protein 7	UP	UP	1.42275	1.7317e-12	1.42275	1932.65	5161.33	8.26	8.12	3.76	3.2	14.14	10.21	16	16
HMP19|51617	neuronal vesicle trafficking associated 2	DOWN	DOWN	-1.41968	0.000243387	1.41968	474.86	1357.15	2.03	2.13	3.08	3.55	9.47	12.62
CRABP1|1381	cellular retinoic acid binding protein 1	UP	UP	1.41455	1.02335e-05	1.41455	950.42	2122.09	4.06	3.34	3.55	3.02	12.6	9.13
EBF2|64641	early B cell factor 2	UP	UP	1.41209	3.08837e-11	1.41209	499.05	1140.93	2.13	1.79	1.95	1.68	3.82	2.81
FAM81B|153643	family with sequence similarity 81 member B	DOWN	DOWN	-1.4041	1.22078e-05	1.4041	316.12	1473.79	1.35	2.32	1.8	2.59	3.22	6.69	19	19
PGAP3|93210	post-GPI attachment to proteins 3	UP	UP	1.40194	1.67689e-27	1.40194	2302.34	6046.5	9.84	9.51	1.39	0.79	1.93	0.62
SCGB3A1|92304	secretoglobin family 3A member 1	DOWN	DOWN	-1.39625	2.06418e-06	1.39625	705.76	2671.97	3.02	4.2	3.27	3.94	10.68	15.5
PRL|5617	prolactin	DOWN	DOWN	-1.39586	0.00956805	1.39586	154.29	382.68	0.66	0.6	1.25	1.24	1.56	1.54
TAT|6898	tyrosine aminotransferase	DOWN	DOWN	-1.39582	0.00444951	1.39582	305.49	975.48	1.31	1.53	1.6	1.9	2.56	3.59
SLC26A10|65012	solute carrier family 26 member 10	UP	UP	1.39304	8.45492e-15	1.39304	936.28	2244.3	4	3.53	2.24	1.82	5	3.33
TSPAN8|7103	tetraspanin 8	DOWN	DOWN	-1.38935	1.94037e-06	1.38935	1143.28	3910.72	4.89	6.15	4.41	4.18	19.46	17.49
DTHD1|401124	death domain containing 1	DOWN	DOWN	-1.38755	3.42841e-12	1.38755	402.97	1655.51	1.72	2.6	1.46	1.84	2.15	3.37	168	168
KCNB1|3745	potassium voltage-gated channel subfamily B member 1	DOWN	DOWN	-1.38662	8.19797e-07	1.38662	515.2	1644.38	2.2	2.59	2.2	2.75	4.86	7.54
TMEM146|257062	cation channel sperm associated auxiliary subunit delta	DOWN	DOWN	-1.3853	0.000280005	1.3853	103.02	606.07	0.44	0.95	0.87	1.68	0.75	2.83
TTR|7276	transthyretin	UP	UP	1.38509	1.71745e-06	1.38509	289.8	568.45	1.24	0.89	2.24	1.88	5	3.54
C19orf77|284422	small integral membrane protein 24	UP	UP	1.38196	1.15452e-08	1.38196	893.7	2509.1	3.82	3.95	3.24	3.05	10.51	9.31
SLC24A4|123041	solute carrier family 24 member 4	DOWN	DOWN	-1.37519	4.13036e-11	1.37519	593.26	1921.27	2.54	3.02	1.79	2.09	3.21	4.39
ALDOB|229	aldolase, fructose-bisphosphate B	DOWN	DOWN	-1.37458	1.95965e-08	1.37458	589.17	1767.92	2.52	2.78	2.68	2.71	7.19	7.32
ACAN|176	aggrecan	DOWN	DOWN	-1.3652	0.00414437	1.3652	1410.35	3749.08	6.03	5.89	1.89	2.07	3.57	4.3
COL19A1|1310	collagen type XIX alpha 1 chain	DOWN	DOWN	-1.36387	6.83302e-09	1.36387	345.18	1173.18	1.48	1.84	1.58	2.08	2.5	4.34
KLHDC8A|55220	kelch domain containing 8A	UP	UP	1.35574	9.35426e-10	1.35574	1118.2	2851.21	4.78	4.48	2.96	2.28	8.76	5.2
CSMD3|114788	CUB and Sushi multiple domains 3	DOWN	DOWN	-1.35563	0.000125734	1.35563	444.96	1246.05	1.9	1.96	2.31	3.02	5.33	9.1
ANKRD55|79722	ankyrin repeat domain 55	DOWN	DOWN	-1.34734	7.32757e-09	1.34734	345.86	1141.82	1.48	1.8	1.19	1.55	1.42	2.4
EGFR|1956	epidermal growth factor receptor	UP	UP	1.34387	7.9385e-18	1.34387	2402.29	6134.3	10.27	9.65	2.54	1.95	6.43	3.79	195	195
SLC28A1|9154	solute carrier family 28 member 1	UP	UP	1.34346	7.2595e-10	1.34346	444.01	1019.51	1.9	1.6	1.77	1.36	3.14	1.84
WT1|7490	Wilms tumor 1	UP	UP	1.34343	5.29703e-06	1.34343	847.69	1971.95	3.62	3.1	3.11	2.82	9.65	7.95
PHYHIPL|84457	phytanoyl-CoA 2-hydroxylase interacting protein like	DOWN	DOWN	-1.33904	4.48691e-06	1.33904	998	3169.3	4.26	4.98	3.38	3.64	11.43	13.23
VAT1L|57687	vesicle amine transport 1 like	DOWN	DOWN	-1.33818	5.29021e-08	1.33818	1014.02	2823.46	4.33	4.44	2.45	2.91	6.01	8.49
MEP1A|4224	meprin A subunit alpha	UP	UP	1.33655	6.43896e-08	1.33655	525.69	1513.93	2.25	2.38	2.47	2.24	6.09	5.02
GAL|51083	galanin and GMAP prepropeptide	UP	UP	1.33611	2.66426e-07	1.33611	992.62	1994.1	4.24	3.14	2.88	2.58	8.28	6.66	19	19
CLCA4|22802	chloride channel accessory 4	DOWN	DOWN	-1.335	3.18377e-06	1.335	793.86	2472.75	3.39	3.89	3.3	3.71	10.9	13.75
FAM123C|205147	APC membrane recruitment protein 3	DOWN	DOWN	-1.33433	2.00211e-08	1.33433	258.47	903.64	1.1	1.42	1.81	2.47	3.28	6.12
CPLX2|10814	complexin 2	DOWN	DOWN	-1.32302	1.97955e-07	1.32302	632.92	2095.71	2.7	3.3	3.42	4	11.7	15.98
TSPAN31|6302	tetraspanin 31	UP	UP	1.31851	1.67532e-44	1.31851	2375.57	6202.66	10.15	9.75	1.44	0.7	2.08	0.49	190	190
LRRN2|10446	leucine rich repeat neuronal 2	UP	UP	1.31681	1.34306e-10	1.31681	1569.26	4272.66	6.71	6.72	2.9	2.57	8.41	6.59
HMGCS2|3158	3-hydroxy-3-methylglutaryl-CoA synthase 2	UP	UP	1.31418	0.00105014	1.31418	860.21	2169.75	3.68	3.41	4.51	3.8	20.36	14.46
METTL1|4234	methyltransferase like 1	UP	UP	1.31072	6.72235e-52	1.31072	2122.01	5394.29	9.07	8.48	1.23	0.68	1.51	0.46	197	200
DPT|1805	dermatopontin	UP	UP	1.30852	0.00232861	1.30852	1352.23	3770.43	5.78	5.93	3.18	3.03	10.12	9.2
MUC2|4583	mucin 2, oligomeric mucus/gel-forming	DOWN	DOWN	-1.30467	0.000615468	1.30467	666.14	1993.76	2.85	3.13	3.52	3.47	12.41	12.04
SLC35E3|55508	solute carrier family 35 member E3	UP	UP	1.30383	2.53223e-37	1.30383	1901.68	4994.26	8.13	7.85	1.38	0.73	1.9	0.53	17	194
CLEC18A|348174	C-type lectin domain family 18 member A	UP	UP	1.29742	3.1959e-15	1.29742	966.39	2347.31	4.13	3.69	2.01	1.65	4.06	2.72
LMOD1|25802	leiomodin 1	DOWN	DOWN	-1.29531	1.07411e-11	1.29531	1799.41	5108.92	7.69	8.03	1.71	1.99	2.93	3.98
IL17REL|400935	interleukin 17 receptor E like	DOWN	DOWN	-1.29167	6.64242e-06	1.29167	323.93	1077.9	1.38	1.69	1.78	2.02	3.15	4.09
PIPOX|51268	pipecolic acid and sarcosine oxidase	UP	UP	1.27972	2.7593e-11	1.27972	1244.75	3124.92	5.32	4.91	2.59	2.02	6.71	4.08
SPIB|6689	Spi-B transcription factor	DOWN	DOWN	-1.27858	6.78669e-07	1.27858	805.19	2666.88	3.44	4.19	2.2	2.58	4.83	6.65
RHBG|57127	Rh family B glycoprotein (gene/pseudogene)	UP	UP	1.27805	3.21178e-13	1.27805	623.58	1306.23	2.66	2.05	2.35	1.88	5.52	3.54
KRTAP5-10|387273	keratin associated protein 5-10	UP	UP	1.27775	2.7454e-08	1.27775	228.09	552.63	0.97	0.87	1.27	1.1	1.61	1.21
BHMT|635	betaine--homocysteine S-methyltransferase	UP	UP	1.27035	3.9829e-24	1.27035	496.81	1145.71	2.12	1.8	2.61	1.83	6.8	3.35
CCDC37|348807	cilia and flagella associated protein 100	DOWN	DOWN	-1.26815	0.000319068	1.26815	197.99	956.05	0.85	1.5	1.54	2.33	2.38	5.41
MUC13|56667	mucin 13, cell surface associated	DOWN	DOWN	-1.26812	0.000103604	1.26812	928.52	3102.28	3.97	4.88	4.39	4.46	19.3	19.89
GRM5|2915	glutamate metabotropic receptor 5	DOWN	DOWN	-1.26178	1.12485e-08	1.26178	509.69	1692.07	2.18	2.66	2.3	2.66	5.27	7.1
PLA2G2A|5320	phospholipase A2 group IIA	UP	UP	1.26088	5.28323e-05	1.26088	1244.88	2896.19	5.32	4.55	3.86	3.66	14.91	13.43
SLC10A4|201780	solute carrier family 10 member 4	UP	UP	1.25886	9.38122e-05	1.25886	759.14	1818	3.24	2.86	2.45	2.18	6	4.74
CCDC108|255101	cilia and flagella associated protein 65	DOWN	DOWN	-1.25811	1.06653e-06	1.25811	429.35	1864.43	1.83	2.93	1.85	2.61	3.43	6.82	151	151
H2AFB1|474382	H2A histone family member B1	UP	UP	1.25329	2.1017e-10	1.25329	346.78	927.22	1.48	1.46	1.31	1.3	1.71	1.69
KRT13|3860	keratin 13	DOWN	DOWN	-1.24747	0.000330308	1.24747	1344.05	3858.94	5.74	6.07	5.44	5.72	29.6	32.75
GNGT1|2792	G protein subunit gamma transducin 1	UP	UP	1.24182	2.12214e-06	1.24182	439.59	1084.72	1.88	1.71	1.76	1.74	3.11	3.02
PRAP1|118471	proline rich acidic protein 1	UP	UP	1.23727	0.00015173	1.23727	658.6	1656.09	2.81	2.6	3.26	2.96	10.6	8.76
DES|1674	desmin	DOWN	DOWN	-1.23595	3.70539e-05	1.23595	1716.31	4515.92	7.33	7.1	3.55	4.05	12.63	16.42
APOBEC1|339	apolipoprotein B mRNA editing enzyme catalytic subunit 1	DOWN	DOWN	-1.23503	0.00694123	1.23503	223.4	680.83	0.95	1.07	1.92	1.94	3.68	3.76
WDR49|151790	WD repeat domain 49	DOWN	DOWN	-1.23123	1.68427e-05	1.23123	421.94	1761.16	1.8	2.77	2.15	2.53	4.63	6.38
FTCD|10841	formimidoyltransferase cyclodeaminase	UP	UP	1.23085	1.62812e-07	1.23085	465.99	1016.6	1.99	1.6	1.87	1.55	3.5	2.41
MIA2|117153	MIA SH3 domain ER export factor 2	DOWN	DOWN	-1.23016	0.000290474	1.23016	281.76	1168.04	1.2	1.84	1.94	2.23	3.77	4.96
EYA4|2070	EYA transcriptional coactivator and phosphatase 4	UP	UP	1.22898	1.0203e-07	1.22898	1050.64	2267.85	4.49	3.57	2.68	2.41	7.2	5.82	23	23
ARMC3|219681	armadillo repeat containing 3	DOWN	DOWN	-1.22465	4.87371e-05	1.22465	503.94	2168.29	2.15	3.41	2.37	3.09	5.63	9.55	30	30
MEGF11|84465	multiple EGF like domains 11	DOWN	DOWN	-1.22222	1.07755e-05	1.22222	664.85	2173.99	2.84	3.42	2.65	3.13	7.01	9.8
KCNIP2|30819	potassium voltage-gated channel interacting protein 2	DOWN	DOWN	-1.22098	1.0675e-09	1.22098	1008.6	2873.15	4.31	4.52	1.68	2.14	2.81	4.58
BTNL8|79908	butyrophilin like 8	DOWN	DOWN	-1.22024	3.35108e-06	1.22024	503.49	1339.32	2.15	2.11	2.52	2.38	6.36	5.67
RASL10A|10633	RAS like family 10 member A	DOWN	DOWN	-1.21294	1.97297e-08	1.21294	725.31	2069.08	3.1	3.25	1.86	2.25	3.46	5.07
HSPA6|3310	heat shock protein family A (Hsp70) member 6	UP	UP	1.21101	0.00862947	1.21101	1845.01	4813.3	7.88	7.57	1.7	1.6	2.89	2.55
HPR|3250	haptoglobin-related protein	DOWN	DOWN	-1.21055	0.000521025	1.21055	359.91	1614.64	1.54	2.54	2.13	2.98	4.55	8.86
TMEM72|643236	transmembrane protein 72	DOWN	DOWN	-1.20972	0.000160076	1.20972	69.11	394.24	0.3	0.62	0.87	1.2	0.77	1.44
MADCAM1|8174	mucosal vascular addressin cell adhesion molecule 1	DOWN	DOWN	-1.20972	2.78781e-08	1.20972	364.17	1258.69	1.56	1.98	1.44	1.78	2.08	3.15
PSD|5662	pleckstrin and Sec7 domain containing	DOWN	DOWN	-1.2094	3.18894e-09	1.2094	1362.01	3992.67	5.82	6.28	2.02	2.28	4.08	5.21
CHGB|1114	chromogranin B	DOWN	DOWN	-1.2068	7.87715e-05	1.2068	928.78	2705.9	3.97	4.25	3.06	3.56	9.33	12.68
LIPC|3990	lipase C, hepatic type	UP	UP	1.20488	1.47551e-09	1.20488	772.86	1851.22	3.3	2.91	2.12	1.77	4.51	3.12
RASGRF1|5923	Ras protein specific guanine nucleotide releasing factor 1	DOWN	DOWN	-1.20479	1.22505e-08	1.20479	1080.17	3507.12	4.62	5.51	2.26	2.72	5.12	7.38
ROS1|6098	ROS proto-oncogene 1, receptor tyrosine kinase	DOWN	DOWN	-1.20351	0.00025584	1.20351	636.07	2126.04	2.72	3.34	2.97	3.53	8.82	12.49
TUBA4B|80086	tubulin alpha 4b	DOWN	DOWN	-1.20288	5.51352e-05	1.20288	250.99	1021.44	1.07	1.61	1.44	2.01	2.07	4.03	0	111
FAM129C|199786	family with sequence similarity 129 member C	DOWN	DOWN	-1.19931	0.000133928	1.19931	437.69	1398.03	1.87	2.2	1.21	1.58	1.47	2.48
KIAA1409|57578	unc-79 homolog%2C NALCN channel complex subunit	DOWN	DOWN	-1.19748	7.30619e-07	1.19748	714.73	2169.15	3.05	3.41	2.18	2.51	4.77	6.32
REG1A|5967	regenerating family member 1 alpha	UP	UP	1.19637	0.0118753	1.19637	504.1	1367	2.15	2.15	3.94	3.56	15.49	12.66
TRIM67|440730	tripartite motif containing 67	DOWN	DOWN	-1.1938	0.00134226	1.1938	567.88	1583.52	2.43	2.49	2.03	2.45	4.14	5.99
REG4|83998	regenerating family member 4	DOWN	DOWN	-1.1927	0.000962736	1.1927	566.4	1357.23	2.42	2.13	4.18	3.69	17.45	13.6
EFCAB3|146779	EF-hand calcium binding domain 3	UP	UP	1.18666	4.10035e-08	1.18666	198.11	502.77	0.85	0.79	0.88	0.88	0.77	0.78
USH1C|10083	USH1 protein network component harmonin	DOWN	DOWN	-1.18618	0.000225598	1.18618	871.07	2798.05	3.72	4.4	3.63	3.98	13.2	15.83
SYNPO2|171024	synaptopodin 2	DOWN	DOWN	-1.18101	7.5657e-10	1.18101	1980.47	5738.18	8.46	9.02	1.97	2.12	3.89	4.48
COL9A3|1299	collagen type IX alpha 3 chain	UP	UP	1.17904	1.13784e-07	1.17904	1426.64	3409.14	6.1	5.36	2.78	2.34	7.75	5.46
MYOC|4653	myocilin	UP	UP	1.17552	0.00584058	1.17552	410.05	1315.56	1.75	2.07	2.42	2.29	5.83	5.23
PTH2R|5746	parathyroid hormone 2 receptor	UP	UP	1.17437	3.21467e-05	1.17437	711.98	1707.59	3.04	2.68	2.97	2.61	8.83	6.83
FAM179A|165186	TOG array regulator of axonemal microtubules 2	DOWN	DOWN	-1.17279	4.39411e-12	1.17279	784.89	2702.82	3.35	4.25	1.51	1.94	2.27	3.78	115	115
ADRA1D|146	adrenoceptor alpha 1D	UP	UP	1.172	0.00318146	1.172	686.39	1539.96	2.93	2.42	2.02	1.64	4.08	2.69
LRRC18|474354	leucine rich repeat containing 18	DOWN	DOWN	-1.16833	4.73012e-06	1.16833	212.33	953.49	0.91	1.5	1.18	1.77	1.39	3.15
C1orf187|374946	dorsal inhibitory axon guidance protein	UP	UP	1.16503	1.07573e-08	1.16503	652.4	1521.23	2.79	2.39	2.12	1.63	4.5	2.67
SNX31|169166	sorting nexin 31	UP	UP	1.16453	0.0329886	1.16453	698.45	1492.89	2.98	2.35	3.11	2.59	9.7	6.72
B4GALNT1|2583	beta-1,4-N-acetyl-galactosaminyltransferase 1	UP	UP	1.16218	8.24112e-10	1.16218	1477.39	3600.2	6.31	5.66	2.53	2.33	6.38	5.45
SNAP91|9892	synaptosome associated protein 91	DOWN	DOWN	-1.16061	0.000596031	1.16061	626.73	1775.61	2.68	2.79	2.9	3.3	8.4	10.89
PPYR1|5540	neuropeptide Y receptor Y4	DOWN	DOWN	-1.16058	0.000211736	1.16058	505.85	1542.63	2.16	2.43	1.71	1.96	2.93	3.83
GCGR|2642	glucagon receptor	UP	UP	1.15907	0.000824669	1.15907	285.18	590.24	1.22	0.93	1.77	1.44	3.13	2.09
GPR25|2848	G protein-coupled receptor 25	DOWN	DOWN	-1.15775	3.13135e-07	1.15775	264.78	1092.5	1.13	1.72	1.42	1.71	2.03	2.94
GRIN1|2902	glutamate ionotropic receptor NMDA type subunit 1	DOWN	DOWN	-1.15708	8.97586e-10	1.15708	831.64	2571.6	3.55	4.04	2.41	2.66	5.79	7.07
FRMD1|79981	FERM domain containing 1	DOWN	DOWN	-1.15456	0.00127112	1.15456	225.75	655.76	0.96	1.03	1.44	1.54	2.06	2.38
UGT3A2|167127	UDP glycosyltransferase family 3 member A2	UP	UP	1.14921	0.000253796	1.14921	408.98	1054.7	1.75	1.66	1.98	1.67	3.93	2.79
ACTG2|72	actin, gamma 2, smooth muscle, enteric	DOWN	DOWN	-1.14782	7.25561e-06	1.14782	1891.04	4999.53	8.08	7.86	2.68	3.12	7.16	9.73
P2RX2|22953	purinergic receptor P2X 2	UP	UP	1.14326	0.0476078	1.14326	309.22	911.05	1.32	1.43	1.9	1.66	3.59	2.76
WIF1|11197	WNT inhibitory factor 1	DOWN	DOWN	-1.14308	0.00118295	1.14308	544.2	2283.39	2.33	3.59	2.76	3.51	7.61	12.35
BPIL1|80341	BPI fold containing family B member 2	DOWN	DOWN	-1.14218	0.0181734	1.14218	295.57	1107.37	1.26	1.74	2.46	2.95	6.04	8.73
MYOCD|93649	myocardin	DOWN	DOWN	-1.1411	7.4097e-20	1.1411	734	2254.41	3.14	3.54	2.35	2.49	5.51	6.22
OGN|4969	osteoglycin	UP	UP	1.13566	2.76958e-05	1.13566	1089.75	3069.9	4.66	4.83	3.11	2.88	9.7	8.28
ELN|2006	elastin	UP	UP	1.12964	4.95709e-10	1.12964	2181.38	5920.1	9.32	9.31	2.65	2	7.04	3.99
PLAC8|51316	placenta specific 8	DOWN	DOWN	-1.12942	4.30944e-08	1.12942	1319.5	3957.45	5.64	6.22	2.55	2.77	6.51	7.67
CST1|1469	cystatin SN	DOWN	DOWN	-1.12635	0.000342568	1.12635	1247.53	3705.81	5.33	5.83	3.83	4.07	14.67	16.54
CUX2|23316	cut like homeobox 2	DOWN	DOWN	-1.12581	2.41983e-08	1.12581	518.88	1842.49	2.22	2.9	2.14	2.66	4.57	7.08
UNC80|285175	unc-80 homolog, NALCN channel complex subunit	DOWN	DOWN	-1.12567	0.000213626	1.12567	587.48	1643.54	2.51	2.58	2.76	3.06	7.64	9.39
RP1|6101	RP1, axonemal microtubule associated	DOWN	DOWN	-1.12479	3.3163e-06	1.12479	463.92	1728.4	1.98	2.72	1.7	2.16	2.9	4.69
GRIK1|2897	glutamate ionotropic receptor kainate type subunit 1	UP	UP	1.12048	0.000175306	1.12048	499.01	1042.9	2.13	1.64	2.82	1.91	7.97	3.65
FER1L6|654463	fer-1 like family member 6	DOWN	DOWN	-1.11663	0.00031199	1.11663	576.45	1627.21	2.46	2.56	2.92	2.64	8.51	6.96
NKD1|85407	naked cuticle homolog 1	DOWN	DOWN	-1.11402	3.59643e-08	1.11402	1216.93	3695.92	5.2	5.81	1.87	2.27	3.51	5.14
BAAT|570	bile acid-CoA:amino acid N-acyltransferase	UP	UP	1.11328	0.000122385	1.11328	522.43	1510.43	2.23	2.37	2.39	2.29	5.72	5.22
CD1C|911	CD1c molecule	DOWN	DOWN	-1.11316	5.30624e-09	1.11316	812.2	2663.1	3.47	4.19	1.97	2.22	3.88	4.94
SGCA|6442	sarcoglycan alpha	DOWN	DOWN	-1.11285	1.17178e-06	1.11285	834.37	2442.15	3.57	3.84	2.14	2.4	4.59	5.78
CLEC9A|283420	C-type lectin domain containing 9A	DOWN	DOWN	-1.11087	3.44198e-07	1.11087	413.35	1491.28	1.77	2.34	1.54	1.87	2.38	3.49
CST4|1472	cystatin S	DOWN	DOWN	-1.11062	0.000414262	1.11062	429.66	1412.55	1.84	2.22	2.02	2.58	4.1	6.66
SEZ6L|23544	seizure related 6 homolog like	DOWN	DOWN	-1.10758	0.0027012	1.10758	469	1625.67	2	2.56	3.41	3.66	11.62	13.37
ADAM28|10863	ADAM metallopeptidase domain 28	DOWN	DOWN	-1.10736	1.5338e-13	1.10736	1530.71	4821.44	6.54	7.58	1.94	2.03	3.76	4.13	193	193
CPA3|1359	carboxypeptidase A3	UP	UP	1.10644	0.000688593	1.10644	1228.11	3738.26	5.25	5.88	3.07	3.14	9.44	9.88
ZNF385B|151126	zinc finger protein 385B	DOWN	DOWN	-1.1057	1.34341e-06	1.1057	806.09	2939.37	3.44	4.62	2.31	2.64	5.35	6.97	90	90
TM4SF5|9032	transmembrane 4 L six family member 5	DOWN	DOWN	-1.10339	0.0144069	1.10339	360.71	905.05	1.54	1.42	3.04	2.78	9.21	7.7
MIA|8190	MIA SH3 domain containing	DOWN	DOWN	-1.10256	0.000219159	1.10256	811.75	2372.16	3.47	3.73	2.92	3.17	8.51	10.07
CSDC2|27254	cold shock domain containing C2	DOWN	DOWN	-1.10018	5.95963e-07	1.10018	1096.66	3479.39	4.69	5.47	2.33	2.67	5.42	7.11
FIGF|2277	vascular endothelial growth factor D	UP	UP	1.09706	3.21666e-05	1.09706	670.68	1834.32	2.87	2.88	2.3	2	5.27	4
GRIN3A|116443	glutamate ionotropic receptor NMDA type subunit 3A	DOWN	DOWN	-1.09599	4.44417e-11	1.09599	931.25	2793.35	3.98	4.39	1.23	1.62	1.52	2.62
CLLU1OS|574016	chronic lymphocytic leukemia up-regulated 1 opposite strand	UP	UP	1.09396	0.012351	1.09396	224.84	543.68	0.96	0.85	1.35	1.13	1.82	1.27
KRT4|3851	keratin 4	DOWN	DOWN	-1.09352	3.60579e-05	1.09352	967.25	2903.02	4.13	4.56	4.09	4.54	16.76	20.62
C20orf114|92747	BPI fold containing family B member 1	DOWN	DOWN	-1.09197	0.00590292	1.09197	866.96	2772.57	3.7	4.36	4.03	4.42	16.28	19.52
PRSS50|29122	serine protease 50	UP	UP	1.08843	0.000138523	1.08843	629.13	1640.86	2.69	2.58	2.48	2.27	6.17	5.14
PLAC1|10761	placenta specific 1	UP	UP	1.08842	5.36352e-07	1.08842	799.77	1619.46	3.42	2.55	2.25	2.02	5.05	4.08
NKAIN1|79570	sodium/potassium transporting ATPase interacting 1	UP	UP	1.08633	0.00230324	1.08633	1086.98	2452.92	4.65	3.86	2.81	2.71	7.87	7.36	15	15
SLC30A2|7780	solute carrier family 30 member 2	UP	UP	1.08299	0.000219346	1.08299	671.18	1672.44	2.87	2.63	2.82	2.42	7.98	5.88
VPREB3|29802	V-set pre-B cell surrogate light chain 3	DOWN	DOWN	-1.0826	0.00113254	1.0826	655.39	2078.78	2.8	3.27	1.67	1.85	2.79	3.42
CCR4|1233	C-C motif chemokine receptor 4	DOWN	DOWN	-1.08061	1.62718e-08	1.08061	730.09	2372.77	3.12	3.73	1.8	2.22	3.26	4.92	115	115
DYSFIP1|116729	protein phosphatase 1 regulatory subunit 27	DOWN	DOWN	-1.07971	0.0166455	1.07971	244.3	652.12	1.04	1.03	1.51	1.72	2.28	2.94
TCTE1|202500	t-complex-associated-testis-expressed 1	DOWN	DOWN	-1.07832	8.90908e-06	1.07832	284.82	1177.39	1.22	1.85	1.31	1.96	1.71	3.85
GALNT13|114805	polypeptide N-acetylgalactosaminyltransferase 13	DOWN	DOWN	-1.07596	0.000107787	1.07596	998.6	2705.09	4.27	4.25	2.91	3.55	8.44	12.58
KLRC3|3823	killer cell lectin like receptor C3	DOWN	DOWN	-1.07114	1.88529e-05	1.07114	491.15	1681.17	2.1	2.64	1.93	2.43	3.72	5.92
ENDOU|8909	endonuclease, poly(U) specific	DOWN	DOWN	-1.06762	5.47675e-07	1.06762	664.24	2025.42	2.84	3.18	2.12	2.46	4.48	6.03
C22orf15|150248	chromosome 22 open reading frame 15	DOWN	DOWN	-1.0668	1.57143e-07	1.0668	314.4	1187.41	1.34	1.87	1.08	1.78	1.17	3.17
CALB2|794	calbindin 2	UP	UP	1.06378	0.00328384	1.06378	1132.7	3001.17	4.84	4.72	2.89	2.56	8.38	6.55
SVOP|55530	SV2 related protein	DOWN	DOWN	-1.06325	0.00115837	1.06325	354.69	1033.22	1.52	1.62	2.12	2.65	4.49	7.01
MRVI1|10335	murine retrovirus integration site 1 homolog	DOWN	DOWN	-1.06164	2.88851e-12	1.06164	1902.21	5421.76	8.13	8.52	1.49	1.76	2.23	3.09
CD36|948	CD36 molecule	UP	UP	1.05921	2.02718e-07	1.05921	1757.45	4580.35	7.51	7.2	2.65	2.35	7	5.51
CDHR3|222256	cadherin related family member 3	DOWN	DOWN	-1.05909	8.31624e-08	1.05909	1009.21	3055.4	4.31	4.8	1.78	2.26	3.16	5.13
FCRL2|79368	Fc receptor like 2	DOWN	DOWN	-1.05885	6.18507e-05	1.05885	464.04	1682.18	1.98	2.64	1.94	2.24	3.76	5.04
UPK2|7379	uroplakin 2	UP	UP	1.05855	4.55676e-12	1.05855	877.02	1996.62	3.75	3.14	3.6	2.72	13	7.38
EPS8L3|79574	EPS8 like 3	DOWN	DOWN	-1.05777	0.00899578	1.05777	577.34	1988.38	2.47	3.13	3.89	3.95	15.13	15.59
GPR128|84873	adhesion G protein-coupled receptor G7	DOWN	DOWN	-1.05742	0.00986901	1.05742	413.97	994.53	1.77	1.56	2.57	2.71	6.61	7.33
CXCR5|643	C-X-C motif chemokine receptor 5	DOWN	DOWN	-1.05669	4.91814e-07	1.05669	683.44	2329.43	2.92	3.66	1.82	2.11	3.33	4.44	25	25
CAMK2A|815	calcium/calmodulin dependent protein kinase II alpha	DOWN	DOWN	-1.05574	0.000251101	1.05574	873.6	2402.17	3.73	3.78	2.68	2.9	7.18	8.39
BLK|640	BLK proto-oncogene, Src family tyrosine kinase	DOWN	DOWN	-1.05248	1.21458e-05	1.05248	498.93	1882.61	2.13	2.96	1.96	2.27	3.86	5.15
LRIT2|340745	leucine rich repeat, Ig-like and transmembrane domains 2	DOWN	DOWN	-1.05185	0.00176418	1.05185	213.48	651.15	0.91	1.02	1.12	1.56	1.25	2.44
NEK10|152110	NIMA related kinase 10	DOWN	DOWN	-1.05116	2.31577e-07	1.05116	555.44	1755.73	2.37	2.76	1.46	1.82	2.13	3.31
C9orf24|84688	chromosome 9 open reading frame 24	DOWN	DOWN	-1.04793	4.83105e-06	1.04793	706.15	2289.21	3.02	3.6	1.79	2.6	3.21	6.74
PPARG|5468	peroxisome proliferator activated receptor gamma	UP	UP	1.04555	9.98469e-08	1.04555	1705.67	4458.17	7.29	7.01	2.65	2.29	7.03	5.27
TPSB2|64499	tryptase beta 2 (gene/pseudogene)	UP	UP	1.04205	0.0138337	1.04205	1544.44	4607.61	6.6	7.24	2.97	2.98	8.85	8.86
DMRT1|1761	doublesex and mab-3 related transcription factor 1	UP	UP	1.04122	0.00146971	1.04122	362.96	721.4	1.55	1.13	1.87	1.61	3.49	2.6
GPR17|2840	G protein-coupled receptor 17	DOWN	DOWN	-1.0373	2.89539e-05	1.0373	611.21	1888.2	2.61	2.97	2.54	3.12	6.47	9.77
BCL2L15|440603	BCL2 like 15	DOWN	DOWN	-1.03344	6.36073e-06	1.03344	983.85	3340.62	4.2	5.25	2.66	2.95	7.08	8.69	7	88
CTNNA3|29119	catenin alpha 3	DOWN	DOWN	-1.03148	0.000626423	1.03148	303.12	1032.46	1.3	1.62	1.7	2.15	2.89	4.63
TCF15|6939	transcription factor 15	UP	UP	1.02614	1.7468e-08	1.02614	832.01	1860.84	3.56	2.93	2.04	1.69	4.18	2.84
C20orf201|198437	LKAAEAR motif containing 1	UP	UP	1.0256	1.41568e-05	1.0256	259.86	700.14	1.11	1.1	1.83	1.64	3.33	2.68
SCN3A|6328	sodium voltage-gated channel alpha subunit 3	DOWN	DOWN	-1.02453	0.00014256	1.02453	858.11	2647.77	3.67	4.16	2.76	2.96	7.63	8.74
C19orf59|199675	mast cell expressed membrane protein 1	DOWN	DOWN	-1.02417	4.86351e-05	1.02417	710.2	2011.97	3.04	3.16	2.17	2.55	4.72	6.51
WDR65|149465	cilia and flagella associated protein 57	DOWN	DOWN	-1.02295	2.57413e-06	1.02295	400.49	1416.65	1.71	2.23	1.33	1.74	1.77	3.03
GDF10|2662	growth differentiation factor 10	DOWN	DOWN	-1.02249	8.78849e-08	1.02249	543.28	1995.01	2.32	3.14	2.04	2.52	4.16	6.33
DNAI1|27019	dynein axonemal intermediate chain 1	DOWN	DOWN	-1.02127	0.000760255	1.02127	398.95	1660.99	1.7	2.61	1.88	2.78	3.55	7.72
VTN|7448	vitronectin	UP	UP	1.0197	0.00515686	1.0197	772.75	1899.79	3.3	2.99	2.05	1.93	4.18	3.74
SSTR3|6753	somatostatin receptor 3	DOWN	DOWN	-1.01908	4.94583e-05	1.01908	180.81	756.6	0.77	1.19	0.97	1.3	0.94	1.69
PRKCB|5579	protein kinase C beta	DOWN	DOWN	-1.01829	4.74365e-10	1.01829	1563.78	4654.54	6.68	7.32	1.76	2.07	3.09	4.27
NRAP|4892	nebulin related anchoring protein	DOWN	DOWN	-1.01684	0.00245349	1.01684	347.72	1249.36	1.49	1.96	2.21	2.57	4.87	6.6
SSTR1|6751	somatostatin receptor 1	DOWN	DOWN	-1.01665	9.62628e-05	1.01665	799.55	2631	3.42	4.14	2.69	2.86	7.26	8.18
TLR10|81793	toll like receptor 10	DOWN	DOWN	-1.01195	2.49581e-08	1.01195	839.46	2745.87	3.59	4.32	1.73	1.85	2.98	3.44
CYP3A4|1576	cytochrome P450 family 3 subfamily A member 4	DOWN	DOWN	-1.01052	0.000344403	1.01052	242.33	625.55	1.04	0.98	1.82	1.95	3.33	3.79
TEKT5|146279	tektin 5	UP	UP	1.00956	0.040014	1.00956	428.73	1117.77	1.83	1.76	1.65	1.33	2.71	1.77
GRIA4|2893	glutamate ionotropic receptor AMPA type subunit 4	DOWN	DOWN	-1.00178	0.00578568	1.00178	581.64	1716.58	2.49	2.7	3.32	3.56	11.05	12.68
ACSM5|54988	acyl-CoA synthetase medium chain family member 5	DOWN	DOWN	-1.0002	3.4377e-05	1.0002	611.88	1866.25	2.61	2.93	2.18	2.38	4.75	5.66
CDH4|1002	cadherin 4	UP	UP	0.999376	0.000548754	0.999376	612.31	1401.8	2.62	2.2	3.05	2.56	9.32	6.53
ARMC4|55130	armadillo repeat containing 4	DOWN	DOWN	-0.998819	2.76958e-05	0.998819	508.14	1934.62	2.17	3.04	1.86	2.2	3.47	4.83	13	13
SYNPO2L|79933	synaptopodin 2 like	DOWN	DOWN	-0.997519	0.00630403	0.997519	568.37	1790.63	2.43	2.82	1.87	2.19	3.49	4.82
NAPSA|9476	napsin A aspartic peptidase	DOWN	DOWN	-0.997165	0.0031906	0.997165	843.81	3004.08	3.61	4.72	3.38	4.49	11.42	20.14
ADAMTS16|170690	ADAM metallopeptidase with thrombospondin type 1 motif 16	UP	UP	0.995915	6.36073e-06	0.995915	990.99	2686.68	4.23	4.22	2.47	2.25	6.09	5.07
LMOD3|56203	leiomodin 3	DOWN	DOWN	-0.995552	6.81828e-08	0.995552	573.2	1644.55	2.45	2.59	1.67	1.77	2.8	3.14
STARD3|10948	StAR related lipid transfer domain containing 3	UP	UP	0.991869	1.462e-23	0.991869	2399.38	6339.24	10.25	9.97	1.06	0.55	1.12	0.3	47	47
OS9|10956	OS9, endoplasmic reticulum lectin	UP	UP	0.991186	9.43998e-36	0.991186	3042.35	8085.72	13	12.71	1.14	0.45	1.3	0.2	179	181
HSD17B1|3292	hydroxysteroid 17-beta dehydrogenase 1	UP	UP	0.988663	0.00171292	0.988663	1542.92	4035.04	6.59	6.34	1.48	1.2	2.19	1.45
FCRL6|343413	Fc receptor like 6	DOWN	DOWN	-0.988244	1.22466e-08	0.988244	613.41	2119.84	2.62	3.33	1.45	1.75	2.1	3.06	41	41
C6|729	complement C6	DOWN	DOWN	-0.987825	0.00180669	0.987825	434.3	1600.14	1.86	2.52	2.13	2.5	4.54	6.27
TMSB15A|11013	thymosin beta 15a	UP	UP	0.986818	3.64534e-06	0.986818	1015.39	2573.28	4.34	4.05	2.47	2.1	6.08	4.39
LEFTY1|10637	left-right determination factor 1	DOWN	DOWN	-0.985779	0.000319068	0.985779	840.79	2614.75	3.59	4.11	2.34	2.92	5.48	8.55
HS3ST2|9956	heparan sulfate-glucosamine 3-sulfotransferase 2	DOWN	DOWN	-0.985167	1.6743e-07	0.985167	1006.71	2967.42	4.3	4.67	1.89	2.26	3.57	5.1
TSPO2|222642	translocator protein 2	UP	UP	0.983694	0.000393416	0.983694	160.13	370.9	0.68	0.58	1.21	0.97	1.46	0.94
FRS2|10818	fibroblast growth factor receptor substrate 2	UP	UP	0.983604	2.19457e-12	0.983604	2282.83	6006.29	9.76	9.44	1.25	0.75	1.55	0.57	17	23
GPR15|2838	G protein-coupled receptor 15	DOWN	DOWN	-0.982763	0.000408895	0.982763	358.72	1191.38	1.53	1.87	1.67	2.01	2.78	4.02
GAS2L2|246176	growth arrest specific 2 like 2	DOWN	DOWN	-0.98241	0.0001007	0.98241	454.36	1734.53	1.94	2.73	1.74	2.35	3.03	5.53
C4BPA|722	complement component 4 binding protein alpha	DOWN	DOWN	-0.981184	0.0415697	0.981184	685.12	2684.88	2.93	4.22	3.48	4.35	12.13	18.91
MCF2|4168	MCF.2 cell line derived transforming sequence	DOWN	DOWN	-0.979893	0.000362725	0.979893	358.02	1154.76	1.53	1.82	1.6	2.1	2.55	4.42
ADAMTS5|11096	ADAM metallopeptidase with thrombospondin type 1 motif 5	UP	UP	0.976132	2.86648e-11	0.976132	1615.43	4340.78	6.9	6.83	1.73	1.5	2.98	2.26
RETN|56729	resistin	DOWN	DOWN	-0.975605	0.0303016	0.975605	264.85	802.26	1.13	1.26	1.42	1.75	2.01	3.06
UNC45B|146862	unc-45 myosin chaperone B	DOWN	DOWN	-0.974347	4.71502e-08	0.974347	336.97	1058.11	1.44	1.66	1.71	1.78	2.94	3.18
SIAH3|283514	siah E3 ubiquitin protein ligase family member 3	DOWN	DOWN	-0.973226	0.000230362	0.973226	315.2	1077.37	1.35	1.69	1.43	1.83	2.03	3.34
C8orf80|389643	nuclear GTPase%2C germinal center associated	DOWN	DOWN	-0.972719	3.18377e-06	0.972719	606.1	2020.49	2.59	3.18	1.8	2.04	3.22	4.15
HLA-DRB5|3127	major histocompatibility complex, class II, DR beta 5	DOWN	DOWN	-0.971861	6.13603e-09	0.971861	2198.91	6376.85	9.4	10.03	1.78	2.06	3.18	4.24
CCL18|6362	C-C motif chemokine ligand 18	DOWN	DOWN	-0.971724	5.73258e-05	0.971724	1530.45	4482.06	6.54	7.05	3.22	3.45	10.35	11.91
TPSD1|23430	tryptase delta 1	UP	UP	0.969759	0.000930702	0.969759	491.7	1621.49	2.1	2.55	2.17	2.43	4.69	5.9
CRYBB3|1417	crystallin beta B3	UP	UP	0.96902	4.2577e-07	0.96902	288.09	758.93	1.23	1.19	1.17	1.06	1.37	1.12
NAP1L3|4675	nucleosome assembly protein 1 like 3	DOWN	DOWN	-0.968512	1.12508e-05	0.968512	1222.57	3540.74	5.22	5.57	2.36	2.46	5.59	6.06
YSK4|80122	mitogen-activated protein kinase kinase kinase 19	DOWN	DOWN	-0.968286	0.00201989	0.968286	281.66	1231.69	1.2	1.94	1.73	2.36	2.98	5.58	0	19
TTN|7273	titin	DOWN	DOWN	-0.968235	3.90596e-06	0.968235	1572.93	4371.24	6.72	6.87	1.54	1.72	2.37	2.97
KCNF1|3754	potassium voltage-gated channel modifier subfamily F member 1	UP	UP	0.967673	0.000194115	0.967673	969.71	2439.47	4.14	3.84	3.13	2.59	9.78	6.72
IL5RA|3568	interleukin 5 receptor subunit alpha	DOWN	DOWN	-0.966659	0.000527534	0.966659	216.51	1009.45	0.93	1.59	1.34	1.77	1.81	3.12	31	31
SCEL|8796	sciellin	DOWN	DOWN	-0.96616	0.00131855	0.96616	1134.29	3638.13	4.85	5.72	3.57	3.97	12.75	15.79	30	30
KREMEN2|79412	kringle containing transmembrane protein 2	UP	UP	0.966155	4.52401e-06	0.966155	1255.31	3114.77	5.36	4.9	2.4	2.14	5.78	4.58
MFAP5|8076	microfibril associated protein 5	UP	UP	0.96505	5.65364e-05	0.96505	1531.05	4121.89	6.54	6.48	3.35	2.88	11.24	8.3
GOLGA6L1|283767	golgin A6 family-like 1	DOWN	DOWN	-0.964338	0.00292263	0.964338	175.12	664.38	0.75	1.04	1.35	1.66	1.83	2.77
THRSP|7069	thyroid hormone responsive	DOWN	DOWN	-0.964266	9.95924e-05	0.964266	318.82	900.15	1.36	1.42	1.81	2.03	3.28	4.1
ADH6|130	alcohol dehydrogenase 6 (class V)	UP	UP	0.962241	0.0020024	0.962241	461.13	1606.5	1.97	2.53	2.51	2.68	6.28	7.17
MSLN|10232	mesothelin	DOWN	DOWN	-0.96182	0.00144664	0.96182	1467.43	4850.07	6.27	7.63	4.21	4.26	17.72	18.15
TDGF1|6997	teratocarcinoma-derived growth factor 1	DOWN	DOWN	-0.959174	0.000140405	0.959174	430.05	1653.3	1.84	2.6	1.94	2.28	3.78	5.22
C13orf33|84935	mesenteric estrogen dependent adipogenesis	UP	UP	0.958146	1.63151e-07	0.958146	1431.64	3678.29	6.12	5.78	2.23	2.12	4.97	4.48
NUP107|57122	nucleoporin 107	UP	UP	0.957539	1.24934e-32	0.957539	2381.25	6162.91	10.18	9.69	1.11	0.65	1.22	0.42	196	196
PEBP4|157310	phosphatidylethanolamine binding protein 4	DOWN	DOWN	-0.956768	7.04217e-10	0.956768	452.24	1698.79	1.93	2.67	2.26	2.87	5.1	8.26
SLC26A3|1811	solute carrier family 26 member 3	DOWN	DOWN	-0.956703	0.0259263	0.956703	199.8	517.52	0.85	0.81	1.89	2.13	3.58	4.54
RGS7BP|401190	regulator of G protein signaling 7 binding protein	DOWN	DOWN	-0.955985	0.000191893	0.955985	676.49	2252.92	2.89	3.54	2.3	2.5	5.28	6.25
CXCL13|10563	C-X-C motif chemokine ligand 13	DOWN	DOWN	-0.95405	9.24639e-05	0.95405	1403.45	4264.47	6	6.71	3	3.2	9.02	10.25
KLHL4|56062	kelch like family member 4	UP	UP	0.95317	6.3229e-05	0.95317	983.92	2400.88	4.2	3.77	2.97	2.44	8.81	5.95
ZDHHC19|131540	zinc finger DHHC-type containing 19	UP	UP	0.952059	7.41912e-06	0.952059	353.23	775.58	1.51	1.22	1.62	1.24	2.62	1.55
ORAOV1|220064	LTO1 maturation factor of ABCE1	UP	UP	0.949285	5.39325e-24	0.949285	1985.42	5096.13	8.48	8.01	1.17	0.72	1.37	0.52	168	177
SLC8A3|6547	solute carrier family 8 member A3	DOWN	DOWN	-0.947022	0.00073379	0.947022	539.29	1844.47	2.3	2.9	2.46	2.7	6.07	7.29
PGM5|5239	phosphoglucomutase 5	DOWN	DOWN	-0.946334	9.81441e-06	0.946334	1432.1	4226.3	6.12	6.65	2.31	2.28	5.33	5.18
PDE8B|8622	phosphodiesterase 8B	DOWN	DOWN	-0.94396	6.79272e-06	0.94396	1202.43	3430.2	5.14	5.39	1.99	2.29	3.94	5.25
APOD|347	apolipoprotein D	DOWN	DOWN	-0.943102	2.94502e-05	0.943102	1910.42	5478.56	8.16	8.61	2.78	2.78	7.71	7.7
FAM78B|149297	family with sequence similarity 78 member B	UP	UP	0.941587	0.0497777	0.941587	1030.95	2591.35	4.41	4.07	1.73	1.37	2.99	1.89
MEOX2|4223	mesenchyme homeobox 2	UP	UP	0.939165	5.64556e-05	0.939165	1032.57	2481.31	4.41	3.9	2.88	2.51	8.28	6.28
VGF|7425	VGF nerve growth factor inducible	UP	UP	0.938683	7.72918e-08	0.938683	1031.65	2324.3	4.41	3.65	3.06	2.57	9.37	6.59
METTL7B|196410	methyltransferase like 7B	UP	UP	0.938608	1.17469e-05	0.938608	1580.96	3988.71	6.76	6.27	2.81	2.58	7.9	6.65
CTCFL|140690	CCCTC-binding factor like	UP	UP	0.938586	5.38887e-05	0.938586	913.12	2452.91	3.9	3.86	2.1	1.78	4.42	3.15
ACER2|340485	alkaline ceramidase 2	UP	UP	0.937527	1.70676e-08	0.937527	1450.09	3749.33	6.2	5.9	2.04	1.55	4.16	2.41
SLC12A3|6559	solute carrier family 12 member 3	UP	UP	0.934501	0.0181012	0.934501	344.23	1143.12	1.47	1.8	1.52	1.51	2.33	2.3
ATP6V0D2|245972	ATPase H+ transporting V0 subunit d2	DOWN	DOWN	-0.934484	1.41568e-05	0.934484	739.36	2221.24	3.16	3.49	1.88	2.15	3.53	4.61
FCRL3|115352	Fc receptor like 3	DOWN	DOWN	-0.932599	3.58943e-05	0.932599	603.43	2010.13	2.58	3.16	1.83	2.16	3.36	4.68
HKDC1|80201	hexokinase domain containing 1	DOWN	DOWN	-0.932293	3.59353e-05	0.932293	1173.33	3947.48	5.01	6.21	3.21	3.09	10.3	9.53	16	16
MSTN|2660	myostatin	DOWN	DOWN	-0.930978	0.000123164	0.930978	524.67	1481.78	2.24	2.33	2.38	2.54	5.67	6.44
SLC9A4|389015	solute carrier family 9 member A4	UP	UP	0.929687	0.0053211	0.929687	559.11	1574.44	2.39	2.48	2.58	2.49	6.64	6.22
RBP7|116362	retinol binding protein 7	UP	UP	0.927873	5.53377e-08	0.927873	1367.37	3496.77	5.84	5.5	1.89	1.7	3.57	2.9
PTN|5764	pleiotrophin	UP	UP	0.926882	5.73258e-05	0.926882	1952.63	4982.5	8.34	7.83	3.27	2.65	10.67	7.04	53	53
MYBPH|4608	myosin binding protein H	DOWN	DOWN	-0.92601	4.80422e-05	0.92601	445.78	1348.04	1.91	2.12	2.61	2.75	6.83	7.58
ZBTB16|7704	zinc finger and BTB domain containing 16	DOWN	DOWN	-0.925577	0.0002169	0.925577	815.7	2518.4	3.49	3.96	2.54	2.94	6.48	8.64
MORN5|254956	MORN repeat containing 5	DOWN	DOWN	-0.925243	0.00371621	0.925243	340.44	1557.71	1.45	2.45	1.9	2.58	3.61	6.65	12	19
ISL1|3670	ISL LIM homeobox 1	DOWN	DOWN	-0.925218	0.00460456	0.925218	503.71	1442.04	2.15	2.27	2.43	2.57	5.9	6.62
HOXA4|3201	homeobox A4	UP	UP	0.924445	5.38746e-07	0.924445	1313.93	2855.18	5.62	4.49	1.95	2.21	3.82	4.9	186	195
P2RY12|64805	purinergic receptor P2Y12	DOWN	DOWN	-0.921154	0.000763582	0.921154	718.52	2227.67	3.07	3.5	2.62	2.9	6.87	8.39
ACSL6|23305	acyl-CoA synthetase long chain family member 6	DOWN	DOWN	-0.919928	0.000431569	0.919928	752.67	2264.19	3.22	3.56	2.47	2.71	6.13	7.34
WNT10B|7480	Wnt family member 10B	UP	UP	0.919872	4.54587e-05	0.919872	928.9	2330.2	3.97	3.66	1.99	1.8	3.98	3.22
RTN1|6252	reticulon 1	DOWN	DOWN	-0.917858	7.04226e-05	0.917858	1496.14	4382.89	6.39	6.89	2.49	2.67	6.21	7.13
YEATS4|8089	YEATS domain containing 4	UP	UP	0.917541	7.67786e-21	0.917541	2084.93	5366.86	8.91	8.44	1.19	0.75	1.41	0.56	105	185
VOPP1|81552	VOPP1, WBP1/VOPP1 family member	UP	UP	0.916871	6.29948e-11	0.916871	2442.55	6573.71	10.44	10.34	1.12	0.7	1.26	0.49
CCT2|10576	chaperonin containing TCP1 subunit 2	UP	UP	0.915706	1.4512e-25	0.915706	2839.54	7432.05	12.13	11.69	1.11	0.57	1.23	0.33	184	185
P2RY10|27334	P2Y receptor family member 10	DOWN	DOWN	-0.914797	2.05177e-06	0.914797	811.63	2626.18	3.47	4.13	1.86	2.16	3.45	4.66	11	78
NTNG2|84628	netrin G2	DOWN	DOWN	-0.913709	2.48913e-06	0.913709	1086.78	3138.48	4.64	4.93	1.74	1.96	3.04	3.86
CNGA4|1262	cyclic nucleotide gated channel alpha 4	DOWN	DOWN	-0.913661	3.3934e-06	0.913661	395.13	1425.23	1.69	2.24	1.18	1.86	1.4	3.46
SNTG2|54221	syntrophin gamma 2	DOWN	DOWN	-0.912117	0.0044673	0.912117	142.58	550.34	0.61	0.87	1.03	1.34	1.06	1.8
MYLK|4638	myosin light chain kinase	DOWN	DOWN	-0.912093	1.02668e-07	0.912093	2420.75	6710.46	10.35	10.55	1.44	1.64	2.07	2.69
TSFM|10102	Ts translation elongation factor, mitochondrial	UP	UP	0.910751	3.09193e-33	0.910751	2280.86	5961.73	9.75	9.37	1.04	0.47	1.08	0.22	164	200
SLC6A14|11254	solute carrier family 6 member 14	DOWN	DOWN	-0.910591	0.00234693	0.910591	1241.94	4051.74	5.31	6.37	3.87	3.99	15.01	15.9
SUSD5|26032	sushi domain containing 5	DOWN	DOWN	-0.910306	0.000163445	0.910306	1224.63	3574.42	5.23	5.62	1.99	2.32	3.96	5.4
ADAMTS8|11095	ADAM metallopeptidase with thrombospondin type 1 motif 8	DOWN	DOWN	-0.909446	4.41975e-05	0.909446	946.27	3194.99	4.04	5.02	2.23	2.51	4.97	6.32
SH3GL2|6456	SH3 domain containing GRB2 like 2, endophilin A1	DOWN	DOWN	-0.908649	0.00423746	0.908649	689.82	1997	2.95	3.14	2.91	3.36	8.45	11.28
MAP1A|4130	microtubule associated protein 1A	DOWN	DOWN	-0.907469	3.62673e-06	0.907469	2021.97	5661.57	8.64	8.9	1.91	2.2	3.66	4.84
MYOT|9499	myotilin	DOWN	DOWN	-0.907091	4.72104e-05	0.907091	477.54	1493.31	2.04	2.35	2.11	2.47	4.45	6.12
A2ML1|144568	alpha-2-macroglobulin like 1	DOWN	DOWN	-0.905631	0.00590292	0.905631	1319.38	3721.9	5.64	5.85	4.26	4.38	18.17	19.15
PYY|5697	peptide YY	UP	UP	0.905235	0.0051147	0.905235	183.77	865.94	0.79	1.36	1.74	2.34	3.02	5.46
ZNF804A|91752	zinc finger protein 804A	DOWN	DOWN	-0.903679	2.65494e-05	0.903679	681.77	2148.97	2.91	3.38	1.8	2.14	3.23	4.6
VIPR2|7434	vasoactive intestinal peptide receptor 2	DOWN	DOWN	-0.90224	0.00124058	0.90224	835.18	2787.4	3.57	4.38	2.73	2.94	7.43	8.65
TCEAL2|140597	transcription elongation factor A like 2	DOWN	DOWN	-0.90191	0.00234988	0.90191	910.81	2740.66	3.89	4.31	3.13	3.33	9.8	11.07
ACTC1|70	actin, alpha, cardiac muscle 1	DOWN	DOWN	-0.901559	3.20489e-06	0.901559	908.16	2321.66	3.88	3.65	2.97	3.38	8.82	11.46
SCG3|29106	secretogranin III	DOWN	DOWN	-0.900552	0.000596031	0.900552	765.39	1991.36	3.27	3.13	3.84	4.13	14.75	17.08
DSCAML1|57453	DS cell adhesion molecule like 1	DOWN	DOWN	-0.898672	0.00212314	0.898672	720.02	2169.9	3.08	3.41	2.79	3.14	7.81	9.85
CHRNG|1146	cholinergic receptor nicotinic gamma subunit	DOWN	DOWN	-0.898402	0.00506125	0.898402	178.67	616.08	0.76	0.97	1.21	1.55	1.46	2.39
AVIL|10677	advillin	UP	UP	0.894445	2.43437e-17	0.894445	1279.13	3193.95	5.47	5.02	1.76	1.29	3.11	1.66	174	174
DNAH6|1768	dynein axonemal heavy chain 6	DOWN	DOWN	-0.892886	9.01758e-06	0.892886	798.14	2629.32	3.41	4.13	1.96	2.26	3.84	5.1
C1QTNF9|338872	C1q and TNF related 9	UP	UP	0.892769	2.77761e-05	0.892769	408.03	1206.28	1.74	1.9	1.61	1.51	2.6	2.27
WDFY4|57705	WDFY family member 4	DOWN	DOWN	-0.892681	2.05603e-09	0.892681	1535.09	4576.31	6.56	7.2	1.59	1.78	2.54	3.18
SLC3A1|6519	solute carrier family 3 member 1	DOWN	DOWN	-0.891661	0.000219697	0.891661	745.24	2268.98	3.18	3.57	2.24	2.44	5.02	5.97
FABP1|2168	fatty acid binding protein 1	DOWN	DOWN	-0.891303	0.0183944	0.891303	301.85	723.84	1.29	1.14	2.84	2.69	8.07	7.24
IGF2|3481	insulin like growth factor 2	UP	UP	0.891256	5.20324e-08	0.891256	2384.98	6294.09	10.19	9.9	2.92	2.61	8.55	6.81
CD19|930	CD19 molecule	DOWN	DOWN	-0.890948	0.0183944	0.890948	648.13	2186.45	2.77	3.44	2.18	2.31	4.74	5.35
KRT83|3889	keratin 83	UP	UP	0.890113	0.00504316	0.890113	375.56	1031.28	1.6	1.62	1.94	1.85	3.78	3.41
XKR4|114786	XK related 4	DOWN	DOWN	-0.889867	0.000163445	0.889867	265.51	1158.13	1.13	1.82	1.87	2.18	3.51	4.73
CPXM1|56265	carboxypeptidase X, M14 family member 1	UP	UP	0.888897	1.79578e-07	0.888897	2016.39	5410.46	8.62	8.51	2.02	1.77	4.07	3.14
CNGA3|1261	cyclic nucleotide gated channel alpha 3	UP	UP	0.888261	0.00629549	0.888261	586.31	1430.39	2.51	2.25	3.09	2.46	9.56	6.07
EBF3|253738	early B cell factor 3	UP	UP	0.887558	3.60796e-05	0.887558	1041.41	2572.93	4.45	4.05	2.33	2.15	5.42	4.62
NLRP2|55655	NLR family pyrin domain containing 2	UP	UP	0.887443	0.000703566	0.887443	1515.73	3853.26	6.48	6.06	3.62	3.32	13.08	11
KLK13|26085	kallikrein related peptidase 13	DOWN	DOWN	-0.887227	0.000709986	0.887227	842.24	2493.27	3.6	3.92	3.32	3.56	11.03	12.68
ZNF492|57615	zinc finger protein 492	UP	UP	0.885092	0.000167794	0.885092	608.53	1508.99	2.6	2.37	2.26	1.81	5.11	3.27
TNIP3|79931	TNFAIP3 interacting protein 3	DOWN	DOWN	-0.884025	0.00010688	0.884025	715.28	2355.89	3.06	3.7	2.11	2.29	4.44	5.26
KCNE1L|23630	potassium voltage-gated channel subfamily E regulatory subunit 5	UP	UP	0.880851	4.69597e-08	0.880851	610.07	1528.51	2.61	2.4	2.12	1.59	4.48	2.52
UPK1B|7348	uroplakin 1B	UP	UP	0.879477	0.0243502	0.879477	1009.74	2726.23	4.32	4.29	4.49	4.29	20.17	18.37
NUP210L|91181	nucleoporin 210 like	DOWN	DOWN	-0.877643	0.0404462	0.877643	203.54	725.84	0.87	1.14	1.19	1.51	1.42	2.29
SPATS1|221409	spermatogenesis associated serine rich 1	UP	UP	0.875568	0.0083518	0.875568	162.49	650.13	0.69	1.02	1.28	1.54	1.64	2.37
LPO|4025	lactoperoxidase	DOWN	DOWN	-0.871923	0.00156274	0.871923	384.87	1062.65	1.64	1.67	1.49	1.78	2.23	3.16
SHD|56961	Src homology 2 domain containing transforming protein D	DOWN	DOWN	-0.86869	0.0146265	0.86869	629.8	1763.85	2.69	2.77	3.14	3.35	9.89	11.23
KRTAP5-9|3846	keratin associated protein 5-9	UP	UP	0.867617	7.26514e-05	0.867617	461.92	1181.71	1.97	1.86	1.69	1.46	2.85	2.14
EMR3|84658	adhesion G protein-coupled receptor E3	DOWN	DOWN	-0.866817	0.000240906	0.866817	341.52	1171.36	1.46	1.84	1.5	1.65	2.26	2.73
CHIT1|1118	chitinase 1	DOWN	DOWN	-0.866452	0.000216422	0.866452	1134.6	3652.76	4.85	5.74	2.95	3.04	8.69	9.22
RBP4|5950	retinol binding protein 4	UP	UP	0.865917	0.00174469	0.865917	995.86	2582.29	4.26	4.06	2.87	2.69	8.23	7.24
KCNH1|3756	potassium voltage-gated channel subfamily H member 1	DOWN	DOWN	-0.864613	0.000115661	0.864613	813.29	2428.26	3.48	3.82	2.08	2.36	4.32	5.59
FAM155A|728215	family with sequence similarity 155 member A	DOWN	DOWN	-0.863897	7.75561e-05	0.863897	1054.14	3205.24	4.5	5.04	2.02	2.36	4.07	5.58
DLG2|1740	discs large MAGUK scaffold protein 2	DOWN	DOWN	-0.863818	0.000244756	0.863818	982.83	3145.26	4.2	4.95	2.61	2.54	6.8	6.44
GPR174|84636	G protein-coupled receptor 174	DOWN	DOWN	-0.862569	2.28129e-05	0.862569	489.63	1661.82	2.09	2.61	1.48	1.8	2.2	3.24	52	52
TNNI3|7137	troponin I3, cardiac type	UP	UP	0.862057	0.00154266	0.862057	824.63	2095.65	3.52	3.3	2.72	2.58	7.38	6.64
DUSP26|78986	dual specificity phosphatase 26	DOWN	DOWN	-0.86198	0.00191056	0.86198	727.33	2217.62	3.11	3.49	2.61	2.93	6.79	8.57
SNAP25|6616	synaptosome associated protein 25	DOWN	DOWN	-0.861925	0.000972968	0.861925	1063.6	2908.19	4.55	4.57	2.91	3.16	8.47	9.99
GAL3ST2|64090	galactose-3-O-sulfotransferase 2	DOWN	DOWN	-0.861685	0.00029716	0.861685	447.46	1381.57	1.91	2.17	1.66	1.89	2.77	3.57
DUSP15|128853	dual specificity phosphatase 15	UP	UP	0.860741	2.73657e-05	0.860741	958.14	2325.65	4.09	3.66	2.46	2.04	6.04	4.17
STAP1|26228	signal transducing adaptor family member 1	DOWN	DOWN	-0.860647	8.45356e-05	0.860647	548.66	1771.52	2.34	2.79	1.62	1.88	2.61	3.53
LRIG1|26018	leucine rich repeats and immunoglobulin like domains 1	DOWN	DOWN	-0.860291	1.53336e-07	0.860291	2403.78	7010.76	10.27	11.02	1.85	1.93	3.41	3.71
SMAD9|4093	SMAD family member 9	DOWN	DOWN	-0.860123	2.76958e-05	0.860123	1058.72	3142.24	4.52	4.94	2.02	2.2	4.07	4.82
KHDRBS2|202559	KH RNA binding domain containing, signal transduction associated 2	DOWN	DOWN	-0.859828	0.0075957	0.859828	274.94	1076.6	1.17	1.69	1.57	1.97	2.47	3.87
ABCG8|64241	ATP binding cassette subfamily G member 8	UP	UP	0.858378	0.00708781	0.858378	220.48	462.17	0.94	0.73	1.74	1.39	3.04	1.94
TSPAN1|10103	tetraspanin 1	DOWN	DOWN	-0.857156	0.000262829	0.857156	1876.23	5881.51	8.02	9.25	3.5	3.43	12.26	11.74
MAPT|4137	microtubule associated protein tau	DOWN	DOWN	-0.853295	0.00107483	0.853295	1445.13	3917.68	6.18	6.16	3.13	3.31	9.77	10.94
C16orf54|283897	chromosome 16 open reading frame 54	DOWN	DOWN	-0.852745	1.95965e-08	0.852745	1144.05	3542.82	4.89	5.57	1.53	1.7	2.35	2.9	44	44
FIBCD1|84929	fibrinogen C domain containing 1	DOWN	DOWN	-0.851589	0.000153224	0.851589	930.64	2616.85	3.98	4.11	2.11	2.25	4.44	5.05
ZP1|22917	zona pellucida glycoprotein 1	UP	UP	0.85154	0.000666031	0.85154	336.97	637.06	1.44	1	1.49	1.2	2.23	1.44
SLIT1|6585	slit guidance ligand 1	DOWN	DOWN	-0.851466	0.00438044	0.851466	943.32	2617.44	4.03	4.12	3.04	3.29	9.22	10.85
C18orf34|374864	coiled-coil domain containing 178	DOWN	DOWN	-0.849918	0.000138241	0.849918	367.28	1318.14	1.57	2.07	1.38	1.59	1.92	2.52
SYBU|55638	syntabulin	DOWN	DOWN	-0.849912	7.25561e-06	0.849912	1661.74	5028.04	7.1	7.91	2.35	2.3	5.52	5.3
CYTL1|54360	cytokine like 1	UP	UP	0.849695	0.0476078	0.849695	983.72	2598.09	4.2	4.09	2.2	1.9	4.85	3.6
CPM|1368	carboxypeptidase M	UP	UP	0.849391	0.00934571	0.849391	2194.83	6116.49	9.38	9.62	1.95	1.72	3.8	2.97
FREM2|341640	FRAS1 related extracellular matrix protein 2	UP	UP	0.848517	0.000797253	0.848517	1389.87	3775.48	5.94	5.94	3.54	3.16	12.56	9.97
PRSS21|10942	serine protease 21	UP	UP	0.847735	0.00460456	0.847735	964.74	2405.29	4.12	3.78	3.53	3.12	12.49	9.74
NOG|9241	noggin	DOWN	DOWN	-0.847253	0.000474767	0.847253	659.05	2217.27	2.82	3.49	2.07	2.48	4.3	6.13
SFTPB|6439	surfactant protein B	DOWN	DOWN	-0.846803	0.0037699	0.846803	681.51	2571.18	2.91	4.04	4.44	5.73	19.69	32.86
SLC47A2|146802	solute carrier family 47 member 2	UP	UP	0.845561	0.00178597	0.845561	790.4	1924.26	3.38	3.03	2.89	2.34	8.33	5.46
ROPN1L|83853	rhophilin associated tail protein 1 like	DOWN	DOWN	-0.844385	0.000592663	0.844385	527.42	1861.81	2.25	2.93	1.85	2.53	3.43	6.38
SLC34A2|10568	solute carrier family 34 member 2	DOWN	DOWN	-0.843498	0.0137004	0.843498	1364.27	4581.21	5.83	7.2	4.59	5.31	21.08	28.17
KSR2|283455	kinase suppressor of ras 2	DOWN	DOWN	-0.842128	0.000107214	0.842128	959.78	3051.23	4.1	4.8	2.23	2.35	4.96	5.5
PTCHD2|57540	dispatched RND transporter family member 3	DOWN	DOWN	-0.841636	0.00986138	0.841636	802.55	2406.53	3.43	3.78	2.86	3.06	8.16	9.36
GRM6|2916	glutamate metabotropic receptor 6	UP	UP	0.840389	9.07442e-05	0.840389	474.53	1116.55	2.03	1.76	1.8	1.44	3.25	2.06
TPRG1|285386	tumor protein p63 regulated 1	DOWN	DOWN	-0.840153	4.72104e-05	0.840153	1156.77	3344.72	4.94	5.26	1.76	2.16	3.09	4.69
CD209|30835	CD209 molecule	UP	UP	0.839928	5.12046e-06	0.839928	1419.16	3922.16	6.06	6.17	2.23	2	4.96	4
FRMPD1|22844	FERM and PDZ domain containing 1	DOWN	DOWN	-0.839657	0.00187894	0.839657	597.42	1733.16	2.55	2.73	2.06	2.45	4.25	5.98
RGS9|8787	regulator of G protein signaling 9	DOWN	DOWN	-0.838737	5.68419e-05	0.838737	914.97	2784.12	3.91	4.38	1.92	2.09	3.7	4.37
SMOC1|64093	SPARC related modular calcium binding 1	DOWN	DOWN	-0.838673	0.00306537	0.838673	1313.28	3969.53	5.61	6.24	3.33	3.66	11.12	13.39
NR1I2|8856	nuclear receptor subfamily 1 group I member 2	DOWN	DOWN	-0.838199	0.000503675	0.838199	579.96	1508.82	2.48	2.37	2.27	2.22	5.16	4.94
INMT|11185	indolethylamine N-methyltransferase	DOWN	DOWN	-0.837811	9.01758e-06	0.837811	1308.5	3844.01	5.59	6.04	1.84	2.08	3.4	4.31
CYP27B1|1594	cytochrome P450 family 27 subfamily B member 1	UP	UP	0.83651	1.07356e-07	0.83651	1517.74	3585.41	6.49	5.64	1.77	1.76	3.12	3.09	159	159
GRB14|2888	growth factor receptor bound protein 14	UP	UP	0.836059	0.000149568	0.836059	1113.46	2878.84	4.76	4.53	2.3	2.41	5.27	5.82
CCL24|6369	C-C motif chemokine ligand 24	DOWN	DOWN	-0.834944	0.0039088	0.834944	330.56	1105.48	1.41	1.74	1.83	1.95	3.36	3.81
GALR2|8811	galanin receptor 2	UP	UP	0.833433	0.000161614	0.833433	440.68	1122.07	1.88	1.76	1.65	1.43	2.72	2.04
CHST13|166012	carbohydrate sulfotransferase 13	UP	UP	0.832647	4.33237e-06	0.832647	680.09	1766.36	2.91	2.78	1.64	1.49	2.69	2.21
GOLGA6L6|727832	golgin A6 family-like 6	DOWN	DOWN	-0.832514	0.0116221	0.832514	247.72	852.82	1.06	1.34	1.52	1.81	2.31	3.29
CD24|100133941	CD24 molecule	UP	UP	0.831566	5.72267e-07	0.831566	2988.86	8160.21	12.77	12.83	2.61	2.18	6.79	4.77
JPH4|84502	junctophilin 4	DOWN	DOWN	-0.828816	0.00187894	0.828816	981.4	2885.35	4.19	4.54	2.72	2.8	7.43	7.83
FCRLB|127943	Fc receptor like B	UP	UP	0.827814	0.00578568	0.827814	1114.05	2752.9	4.76	4.33	1.83	1.51	3.36	2.29
RGS6|9628	regulator of G protein signaling 6	UP	UP	0.827426	0.000934844	0.827426	910.75	2352.95	3.89	3.7	2.67	2.45	7.13	6
SRPX|8406	sushi repeat containing protein X-linked	UP	UP	0.823294	2.83351e-05	0.823294	1770.36	4481.16	7.57	7.05	2.42	2.21	5.85	4.88
DUOX2|50506	dual oxidase 2	DOWN	DOWN	-0.822749	0.00232811	0.822749	1490.66	4119.46	6.37	6.48	3.47	3.38	12.02	11.41
RXFP1|59350	relaxin family peptide receptor 1	DOWN	DOWN	-0.822416	0.000502128	0.822416	464.93	1742.49	1.99	2.74	1.69	2.15	2.87	4.61
STK32A|202374	serine/threonine kinase 32A	DOWN	DOWN	-0.822353	0.00476349	0.822353	603.98	1920.94	2.58	3.02	2.54	2.99	6.48	8.92
NALCN|259232	sodium leak channel, non-selective	DOWN	DOWN	-0.822178	0.00180844	0.822178	935.04	2782.65	4	4.38	2.77	2.93	7.66	8.6
OTC|5009	ornithine carbamoyltransferase	DOWN	DOWN	-0.821956	0.025929	0.821956	184.69	573.83	0.79	0.9	1.62	1.85	2.63	3.43
ST6GALNAC1|55808	ST6 N-acetylgalactosaminide alpha-2,6-sialyltransferase 1	DOWN	DOWN	-0.821828	0.000264327	0.821828	1469.74	4931.31	6.28	7.75	3.22	3.01	10.35	9.06	64	88
FGL2|10875	fibrinogen like 2	DOWN	DOWN	-0.821149	6.43896e-08	0.821149	1906.84	5481.12	8.15	8.62	1.53	1.71	2.35	2.93
CD3G|917	CD3g molecule	DOWN	DOWN	-0.821027	1.57112e-05	0.821027	862.45	2704.85	3.69	4.25	1.85	2.21	3.41	4.86	74	78
HOXA7|3204	homeobox A7	UP	UP	0.819709	0.000125734	0.819709	1500.1	3423.41	6.41	5.38	2.49	2.64	6.21	6.95	51	195
PTPRR|5801	protein tyrosine phosphatase, receptor type R	UP	UP	0.819566	0.00047326	0.819566	1086.93	2740.19	4.64	4.31	2.44	2.2	5.96	4.83
FAIM2|23017	Fas apoptotic inhibitory molecule 2	DOWN	DOWN	-0.819196	0.00368418	0.819196	1244.22	3787.2	5.32	5.95	3.2	3.38	10.22	11.45
DNASE2B|58511	deoxyribonuclease 2 beta	DOWN	DOWN	-0.818599	0.00425708	0.818599	352.45	1020.6	1.51	1.6	1.47	1.67	2.16	2.77
CRYBB2|1415	crystallin beta B2	UP	UP	0.817824	3.48967e-06	0.817824	448.32	1068.74	1.92	1.68	1.32	1.21	1.75	1.47
KCNN3|3782	potassium calcium-activated channel subfamily N member 3	DOWN	DOWN	-0.817788	1.62906e-05	0.817788	1192.89	3584.42	5.1	5.64	1.79	1.99	3.19	3.97
MUC6|4588	mucin 6, oligomeric mucus/gel-forming	DOWN	DOWN	-0.816059	0.0180749	0.816059	858.28	2794.05	3.67	4.39	3.92	4.04	15.39	16.31
ZNF713|349075	zinc finger protein 713	UP	UP	0.814212	1.46825e-11	0.814212	1350.2	3579.78	5.77	5.63	1.38	1.09	1.92	1.19
PAX5|5079	paired box 5	DOWN	DOWN	-0.812598	0.00208775	0.812598	519.73	1705.03	2.22	2.68	2	2.31	4	5.32
FRMPD2|143162	FERM and PDZ domain containing 2	DOWN	DOWN	-0.811833	0.00521703	0.811833	273.04	1199.19	1.17	1.89	1.43	1.95	2.03	3.8	3	19
GABBR1|2550	gamma-aminobutyric acid type B receptor subunit 1	DOWN	DOWN	-0.811529	8.32224e-05	0.811529	1959.37	5261.11	8.37	8.27	1.86	2.23	3.46	4.99
TRIM31|11074	tripartite motif containing 31	DOWN	DOWN	-0.81048	0.0106208	0.81048	928.65	2823	3.97	4.44	3.61	3.59	13.05	12.86
DBC1|1620	BMP/retinoic acid inducible neural specific 1	DOWN	DOWN	-0.80993	0.00584058	0.80993	740.89	2267.74	3.17	3.57	2.88	3.31	8.28	10.95
SLC15A2|6565	solute carrier family 15 member 2	DOWN	DOWN	-0.809348	4.20343e-06	0.809348	1716.45	4994.31	7.34	7.85	1.82	2.13	3.32	4.53
ZIC1|7545	Zic family member 1	UP	UP	0.808316	0.0259263	0.808316	884.69	2262.68	3.78	3.56	3.85	3.61	14.81	13.06
DOC2B|8447	double C2 domain beta	DOWN	DOWN	-0.806488	7.58076e-05	0.806488	802.87	2638.95	3.43	4.15	2.04	2.09	4.18	4.35
CYP2W1|54905	cytochrome P450 family 2 subfamily W member 1	UP	UP	0.806214	0.014636	0.806214	684.43	1667.65	2.92	2.62	2.98	2.86	8.87	8.19
GNAO1|2775	G protein subunit alpha o1	DOWN	DOWN	-0.805872	0.000711257	0.805872	1499.63	4327.1	6.41	6.8	2.65	2.71	7.02	7.33
SLC6A1|6529	solute carrier family 6 member 1	DOWN	DOWN	-0.805849	0.00352413	0.805849	1086.57	3011.21	4.64	4.73	2.79	2.97	7.78	8.82
TM4SF4|7104	transmembrane 4 L six family member 4	DOWN	DOWN	-0.805499	0.0378008	0.805499	464.44	1405.32	1.98	2.21	3.12	3.02	9.76	9.15
CYP2A6|1548	cytochrome P450 family 2 subfamily A member 6	DOWN	DOWN	-0.805412	2.28753e-06	0.805412	204.13	700.36	0.87	1.1	1.6	1.73	2.55	3.01
CCNE1|898	cyclin E1	UP	UP	0.805105	6.50807e-09	0.805105	1857.39	4728.85	7.94	7.44	1.52	1.43	2.3	2.06
DNMT3B|1789	DNA methyltransferase 3 beta	UP	UP	0.805016	6.59586e-10	0.805016	1739.88	4305.03	7.44	6.77	1.47	1.44	2.15	2.06
TXNDC3|51314	NME/NM23 family member 8	DOWN	DOWN	-0.804682	6.9069e-05	0.804682	271.06	990.8	1.16	1.56	0.97	1.23	0.95	1.52	10	10
DCN|1634	decorin	UP	UP	0.803549	3.00873e-06	0.803549	2744.26	7371.16	11.73	11.59	2.01	1.87	4.05	3.5
SLC8A2|6543	solute carrier family 8 member A2	DOWN	DOWN	-0.803028	1.88823e-07	0.803028	825.72	2232.79	3.53	3.51	2.3	2.67	5.3	7.14
POU2AF1|5450	POU class 2 associating factor 1	DOWN	DOWN	-0.802602	0.000227909	0.802602	1333.71	4072.47	5.7	6.4	2.59	2.65	6.72	7.01
DNAH7|56171	dynein axonemal heavy chain 7	DOWN	DOWN	-0.802135	0.000112094	0.802135	849.16	2788.5	3.63	4.38	1.96	2.2	3.85	4.82
C2orf39|92749	dynein regulatory complex subunit 1	DOWN	DOWN	-0.801932	0.00969617	0.801932	509.16	1689.39	2.18	2.66	2.05	2.63	4.19	6.9	0	19
IL7R|3575	interleukin 7 receptor	DOWN	DOWN	-0.801617	4.35188e-05	0.801617	1227.76	3642.35	5.25	5.73	2.19	2.51	4.79	6.31
PIGR|5284	polymeric immunoglobulin receptor	DOWN	DOWN	-0.801266	0.0129038	0.801266	1483.78	5422.2	6.34	8.53	4.48	4.99	20.05	24.91	50	88
GPR141|353345	G protein-coupled receptor 141	DOWN	DOWN	-0.800525	5.36279e-06	0.800525	530.76	1743.92	2.27	2.74	1.34	1.57	1.8	2.48
SPARCL1|8404	SPARC like 1	DOWN	DOWN	-0.800212	4.19507e-05	0.800212	2696.98	7457.07	11.53	11.72	1.93	2.13	3.73	4.56
TMPRSS6|164656	transmembrane serine protease 6	DOWN	DOWN	-0.799198	3.82012e-06	0.799198	654.86	1814.05	2.8	2.85	1.8	2.34	3.25	5.46
LTF|4057	lactotransferrin	DOWN	DOWN	-0.797325	0.00974263	0.797325	1571.97	4988.29	6.72	7.84	3.7	4.09	13.69	16.69
GPR171|29909	G protein-coupled receptor 171	DOWN	DOWN	-0.796793	3.28983e-05	0.796793	846.52	2704.75	3.62	4.25	1.72	1.96	2.94	3.83	39	39
RLN1|6013	relaxin 1	UP	UP	0.796535	3.08741e-05	0.796535	274.15	622.14	1.17	0.98	1.12	0.88	1.26	0.77
AMBP|259	alpha-1-microglobulin/bikunin precursor	DOWN	DOWN	-0.795673	0.0135763	0.795673	450.61	1510.34	1.93	2.37	2.18	2.44	4.77	5.97
IGDCC4|57722	immunoglobulin superfamily DCC subclass member 4	UP	UP	0.795528	9.8074e-06	0.795528	1512.42	3830.48	6.46	6.02	2.21	1.77	4.87	3.12	83	83
BEND4|389206	BEN domain containing 4	DOWN	DOWN	-0.794736	0.00711485	0.794736	449.07	1493.33	1.92	2.35	1.66	1.87	2.76	3.51
CD40LG|959	CD40 ligand	DOWN	DOWN	-0.794348	4.80422e-05	0.794348	659.49	2192.11	2.82	3.45	1.74	1.94	3.02	3.76	4	11
C16orf89|146556	chromosome 16 open reading frame 89	DOWN	DOWN	-0.792339	0.000135846	0.792339	1009.32	3312.94	4.31	5.21	3.33	3.74	11.09	13.99
MMRN1|22915	multimerin 1	DOWN	DOWN	-0.789866	5.08263e-06	0.789866	1226.24	3852.09	5.24	6.06	2.03	2	4.11	4
P2RX7|5027	purinergic receptor P2X 7	DOWN	DOWN	-0.788141	5.64748e-05	0.788141	1264.07	3722.13	5.4	5.85	2.09	2.26	4.37	5.1
DAAM2|23500	dishevelled associated activator of morphogenesis 2	DOWN	DOWN	-0.787909	0.000308335	0.787909	1914.33	5436.42	8.18	8.55	2.08	2.34	4.33	5.47
SPSB4|92369	splA/ryanodine receptor domain and SOCS box containing 4	UP	UP	0.787409	0.00143244	0.787409	881.55	2111.69	3.77	3.32	2.82	2.36	7.93	5.59
CD226|10666	CD226 molecule	DOWN	DOWN	-0.786906	3.81622e-08	0.786906	851.1	2635.7	3.64	4.14	1.32	1.52	1.73	2.31
PLN|5350	phospholamban	DOWN	DOWN	-0.786842	0.00142657	0.786842	1183.1	3483.6	5.06	5.48	2.29	2.4	5.23	5.74
MSX1|4487	msh homeobox 1	DOWN	DOWN	-0.786315	0.000198821	0.786315	1507.87	4446.81	6.44	6.99	2.2	3.16	4.82	10.01
GDPD2|54857	glycerophosphodiester phosphodiesterase domain containing 2	UP	UP	0.785957	0.00699723	0.785957	929.89	2113.63	3.97	3.32	3.33	3.01	11.11	9.09
CBLN1|869	cerebellin 1 precursor	DOWN	DOWN	-0.785621	3.33567e-06	0.785621	525.01	1851.12	2.24	2.91	2.08	2.44	4.34	5.96
CYP21A2|1589	cytochrome P450 family 21 subfamily A member 2	UP	UP	0.784733	0.000177478	0.784733	984.06	2634.82	4.21	4.14	2.15	1.87	4.62	3.48
SELP|6403	selectin P	DOWN	DOWN	-0.784512	0.000284442	0.784512	1042.33	3370.34	4.45	5.3	2.52	2.57	6.37	6.58
PSRC1|84722	proline and serine rich coiled-coil 1	UP	UP	0.784117	1.27609e-11	0.784117	1955.28	4989.78	8.36	7.85	1.38	1.09	1.9	1.19	16	18
LRP4|4038	LDL receptor related protein 4	DOWN	DOWN	-0.78408	0.000222819	0.78408	1919.04	5293	8.2	8.32	2.01	2.41	4.06	5.8
SOX11|6664	SRY-box 11	UP	UP	0.783903	0.00532249	0.783903	1216.73	2806.17	5.2	4.41	3.21	3.06	10.28	9.34
HIST1H3F|8968	histone cluster 1 H3 family member f	UP	UP	0.782948	0.000317017	0.782948	236.04	528.91	1.01	0.83	1.33	1.19	1.77	1.43
XRCC6BP1|91419	ATP23 metallopeptidase and ATP synthase assembly factor homolog	UP	UP	0.782927	4.92329e-18	0.782927	1663.82	4317.84	7.11	6.79	1.16	0.81	1.34	0.65
CD79A|973	CD79a molecule	DOWN	DOWN	-0.782886	0.00101145	0.782886	1273.8	3972.76	5.44	6.25	2.68	2.83	7.2	8.01
PARP15|165631	poly(ADP-ribose) polymerase family member 15	DOWN	DOWN	-0.782778	3.64534e-06	0.782778	785.49	2358.4	3.36	3.71	1.48	1.81	2.2	3.28
XKRX|402415	XK related X-linked	DOWN	DOWN	-0.782679	0.000244498	0.782679	969.96	3026.15	4.15	4.76	2	2.21	4.01	4.88	16	16
C11orf16|56673	chromosome 11 open reading frame 16	DOWN	DOWN	-0.782602	0.00843954	0.782602	260.97	1194.61	1.12	1.88	1.5	2.16	2.26	4.65	37	111
HPCAL4|51440	hippocalcin like 4	DOWN	DOWN	-0.782489	0.000156059	0.782489	789.58	2149.04	3.37	3.38	2.79	3.06	7.79	9.35
AMPD1|270	adenosine monophosphate deaminase 1	DOWN	DOWN	-0.780944	0.0167107	0.780944	320.68	1158.44	1.37	1.82	1.83	2.03	3.33	4.13
C3orf57|165679	serine palmitoyltransferase small subunit B	UP	UP	0.77894	0.00234969	0.77894	1326.76	3494.73	5.67	5.49	3.11	2.74	9.68	7.49
MEST|4232	mesoderm specific transcript	UP	UP	0.77888	1.14113e-08	0.77888	2430.39	6384.3	10.39	10.04	1.76	1.53	3.11	2.34
LILRA1|11024	leukocyte immunoglobulin like receptor A1	DOWN	DOWN	-0.778619	1.08532e-05	0.778619	549.54	1854.98	2.35	2.92	1.5	1.58	2.26	2.5
CD5|921	CD5 molecule	DOWN	DOWN	-0.777684	1.22287e-05	0.777684	1272.07	3920.63	5.44	6.16	1.89	2.14	3.57	4.58	123	123
GPR18|2841	G protein-coupled receptor 18	DOWN	DOWN	-0.777531	7.02889e-06	0.777531	621.62	2065.6	2.66	3.25	1.36	1.6	1.84	2.54	192	192
ADRA1A|148	adrenoceptor alpha 1A	DOWN	DOWN	-0.77719	6.4158e-06	0.77719	304.89	946.97	1.3	1.49	1.55	2.1	2.4	4.43
GABRB3|2562	gamma-aminobutyric acid type A receptor beta3 subunit	DOWN	DOWN	-0.776183	0.00405246	0.776183	1074.99	3115.21	4.59	4.9	3.04	3.22	9.25	10.35
TLX2|3196	T cell leukemia homeobox 2	UP	UP	0.775927	0.00373246	0.775927	364.17	799.25	1.56	1.26	1.74	1.53	3.03	2.34
C9orf117|286207	cilia and flagella associated protein 157	DOWN	DOWN	-0.775461	2.48913e-06	0.775461	712.17	2173	3.04	3.42	1.06	1.63	1.12	2.67
FBXO27|126433	F-box protein 27	UP	UP	0.77512	3.60178e-06	0.77512	1714.87	4274.51	7.33	6.72	2.25	1.98	5.04	3.93
DTX3|196403	deltex E3 ubiquitin ligase 3	UP	UP	0.774742	4.30942e-08	0.774742	2144.23	5700.48	9.16	8.96	1.65	1.46	2.73	2.14
CHD5|26038	chromodomain helicase DNA binding protein 5	DOWN	DOWN	-0.774557	0.000275685	0.774557	632.34	1595.95	2.7	2.51	2.32	2.62	5.36	6.88
FOLR1|2348	folate receptor 1	DOWN	DOWN	-0.774228	0.0138574	0.774228	1135.32	3746.94	4.85	5.89	3.63	3.94	13.16	15.49
C9orf173|441476	sperm-tail PG-rich repeat containing 3	UP	UP	0.773151	0.00211003	0.773151	307.45	765.94	1.31	1.2	1.56	1.24	2.43	1.54
DMRT3|58524	doublesex and mab-3 related transcription factor 3	UP	UP	0.773015	0.00628247	0.773015	622.79	1411.42	2.66	2.22	2.21	2.09	4.9	4.35
FCRL5|83416	Fc receptor like 5	DOWN	DOWN	-0.771103	0.00448135	0.771103	885.7	2848.78	3.79	4.48	2.8	3.01	7.85	9.08
AKAP6|9472	A-kinase anchoring protein 6	DOWN	DOWN	-0.770995	0.000332278	0.770995	1498.12	4426.72	6.4	6.96	2.21	2.3	4.87	5.27
KCNN2|3781	potassium calcium-activated channel subfamily N member 2	DOWN	DOWN	-0.77068	0.000618696	0.77068	910.59	2759.16	3.89	4.34	2.08	2.4	4.32	5.77
CNTN1|1272	contactin 1	DOWN	DOWN	-0.770446	0.00499149	0.770446	1306.72	4069.27	5.58	6.4	3.45	3.36	11.92	11.26
DOK6|220164	docking protein 6	DOWN	DOWN	-0.770351	0.000192573	0.770351	1081.06	3142.16	4.62	4.94	1.95	2.15	3.81	4.61
MYO1A|4640	myosin IA	DOWN	DOWN	-0.767902	0.00711608	0.767902	572.2	1686.28	2.45	2.65	2.98	2.87	8.88	8.24
FBXO17|115290	F-box protein 17	UP	UP	0.766671	2.19558e-06	0.766671	1741.8	4188.14	7.44	6.59	1.91	1.74	3.64	3.02	200	200
SLC9A3|6550	solute carrier family 9 member A3	UP	UP	0.765159	0.00385333	0.765159	848.08	2085.59	3.62	3.28	2.93	2.51	8.58	6.29
SLC18A1|6570	solute carrier family 18 member A1	UP	UP	0.764592	0.019502	0.764592	227.78	558.17	0.97	0.88	1.64	1.28	2.68	1.64
ZG16B|124220	zymogen granule protein 16B	UP	UP	0.762479	0.0104074	0.762479	1141.24	3212.59	4.88	5.05	3.37	3.25	11.39	10.58
ACY3|91703	aminoacylase 3	DOWN	DOWN	-0.761372	0.000282754	0.761372	1004.39	3331.53	4.29	5.24	2.4	2.31	5.76	5.34
UBASH3A|53347	ubiquitin associated and SH3 domain containing A	DOWN	DOWN	-0.760638	7.24048e-05	0.760638	788.62	2584.19	3.37	4.06	1.75	2.02	3.05	4.09	85	85
FGF8|2253	fibroblast growth factor 8	DOWN	DOWN	-0.760222	0.0122315	0.760222	175.76	584.39	0.75	0.92	0.94	1.42	0.89	2.01
VASH2|79805	vasohibin 2	UP	UP	0.759826	2.5588e-06	0.759826	1427.18	3635.24	6.1	5.72	1.81	1.58	3.28	2.49
LRRN4CL|221091	LRRN4 C-terminal like	UP	UP	0.759749	0.00292584	0.759749	1207.07	3255.54	5.16	5.12	2.16	1.86	4.68	3.46
PPARGC1A|10891	PPARG coactivator 1 alpha	UP	UP	0.759455	0.00100221	0.759455	1308.33	3406.02	5.59	5.36	2.84	2.51	8.07	6.29
SORBS1|10580	sorbin and SH3 domain containing 1	DOWN	DOWN	-0.758868	6.06777e-05	0.758868	2044.86	5786.15	8.74	9.1	1.96	2.11	3.83	4.45
ATP6V1G2|534	ATPase H+ transporting V1 subunit G2	DOWN	DOWN	-0.758728	0.00512186	0.758728	970.87	2627.54	4.15	4.13	2.51	2.79	6.31	7.8
ATP8A1|10396	ATPase phospholipid transporting 8A1	DOWN	DOWN	-0.758144	1.13339e-05	0.758144	1773.39	5278.33	7.58	8.3	1.93	1.89	3.73	3.57
PPP1R12B|4660	protein phosphatase 1 regulatory subunit 12B	DOWN	DOWN	-0.757644	2.1836e-06	0.757644	2238.58	6281.48	9.57	9.88	1.24	1.43	1.54	2.04
C10orf82|143379	chromosome 10 open reading frame 82	UP	UP	0.756657	0.0180749	0.756657	478.9	1341.94	2.05	2.11	2.28	2.35	5.2	5.52
PHYHIP|9796	phytanoyl-CoA 2-hydroxylase interacting protein	DOWN	DOWN	-0.756169	1.62568e-06	0.756169	1197.18	3387.72	5.12	5.33	2.09	2.3	4.35	5.28
CH25H|9023	cholesterol 25-hydroxylase	DOWN	DOWN	-0.755736	1.18831e-05	0.755736	1314.41	3853.74	5.62	6.06	1.74	1.89	3.01	3.59
KRTAP5-8|57830	keratin associated protein 5-8	UP	UP	0.755626	0.0022154	0.755626	234.54	576.77	1	0.91	1.26	1.05	1.59	1.1
UNC13A|23025	unc-13 homolog A	DOWN	DOWN	-0.755367	0.00609519	0.755367	1057.95	2814.98	4.52	4.43	2.57	2.79	6.6	7.76
SERPINI1|5274	serpin family I member 1	DOWN	DOWN	-0.754892	1.6402e-05	0.754892	1514.33	4314.56	6.47	6.78	1.54	1.72	2.37	2.96
FLRT1|23769	fibronectin leucine rich transmembrane protein 1	DOWN	DOWN	-0.75443	0.0018072	0.75443	909.68	2606.58	3.89	4.1	2.05	2.41	4.21	5.79
CD22|933	CD22 molecule	DOWN	DOWN	-0.754301	0.0249147	0.754301	1152.39	3539.81	4.92	5.57	1.96	2.07	3.85	4.28
LRRC4C|57689	leucine rich repeat containing 4C	DOWN	DOWN	-0.753733	0.00407217	0.753733	879.07	2689.53	3.76	4.23	2.71	2.74	7.34	7.5
ZNF98|148198	zinc finger protein 98	UP	UP	0.753369	0.00537072	0.753369	523.5	1255.83	2.24	1.97	2.11	1.81	4.46	3.28
ACTA1|58	actin, alpha 1, skeletal muscle	DOWN	DOWN	-0.753156	8.6117e-06	0.753156	666.1	1893.49	2.85	2.98	2.59	2.86	6.73	8.18
GAS1|2619	growth arrest specific 1	UP	UP	0.75155	1.68104e-05	0.75155	1873.36	4761.72	8.01	7.49	2.2	1.98	4.85	3.91
SERPIND1|3053	serpin family D member 1	DOWN	DOWN	-0.750876	2.5693e-05	0.750876	493.51	1525.7	2.11	2.4	2.01	2.34	4.05	5.49
CXCR2|3579	C-X-C motif chemokine receptor 2	DOWN	DOWN	-0.750588	0.000182174	0.750588	974.96	2802.94	4.17	4.41	1.89	2.14	3.58	4.57
C10orf95|79946	chromosome 10 open reading frame 95	DOWN	DOWN	-0.750092	2.4111e-05	0.750092	806.58	2621.39	3.45	4.12	1.48	1.89	2.2	3.57	153	153
C6orf103|79747	androglobin	DOWN	DOWN	-0.749966	0.0484363	0.749966	105.09	650.33	0.45	1.02	1.07	1.71	1.14	2.92
DDIT3|1649	DNA damage inducible transcript 3	UP	UP	0.749545	1.93204e-14	0.749545	2101.51	5419.58	8.98	8.52	1.14	0.86	1.3	0.73	95	95
TAGAP|117289	T cell activation RhoGTPase activating protein	DOWN	DOWN	-0.749486	1.70676e-08	0.749486	1501.84	4418.38	6.42	6.95	1.4	1.63	1.96	2.64	44	44
CLIC5|53405	chloride intracellular channel 5	DOWN	DOWN	-0.749466	6.542e-05	0.749466	1434.8	4545.29	6.13	7.15	2.04	2.09	4.16	4.39	90	130
KCNMB1|3779	potassium calcium-activated channel subfamily M regulatory beta subunit 1	DOWN	DOWN	-0.749444	0.00010998	0.749444	1441.11	4037.06	6.16	6.35	1.62	1.76	2.62	3.08
FAM55D|54827	neurexophilin and PC-esterase domain family member 4	DOWN	DOWN	-0.749142	0.0227962	0.749142	111.93	448.49	0.48	0.71	0.9	1.12	0.81	1.26
HOXC11|3227	homeobox C11	UP	UP	0.747768	0.00972838	0.747768	1112.04	2242.54	4.75	3.53	2.77	2.93	7.66	8.57	3	144
CD1E|913	CD1e molecule	DOWN	DOWN	-0.747622	0.00105637	0.747622	708.17	2350.08	3.03	3.7	1.97	2.22	3.86	4.91
PKHD1L1|93035	PKHD1 like 1	DOWN	DOWN	-0.745735	0.00866408	0.745735	507.35	2082.76	2.17	3.27	2.26	2.99	5.09	8.94
DMBX1|127343	diencephalon/mesencephalon homeobox 1	UP	UP	0.745467	0.00614562	0.745467	822.5	1885.6	3.51	2.96	2.46	2.33	6.05	5.42
MCF2L2|23101	MCF.2 cell line derived transforming sequence-like 2	DOWN	DOWN	-0.745004	0.000119931	0.745004	938.57	2631.46	4.01	4.14	1.62	1.98	2.62	3.93
FAM19A1|407738	family with sequence similarity 19 member A1, C-C motif chemokine like	DOWN	DOWN	-0.744683	0.00129619	0.744683	318.47	898.88	1.36	1.41	1.59	1.86	2.53	3.45
HOXC5|3222	homeobox C5	UP	UP	0.742752	0.00108947	0.742752	975.23	2080.11	4.17	3.27	2	2.1	4.02	4.42	37	144
DLGAP2|9228	DLG associated protein 2	DOWN	DOWN	-0.741514	5.51353e-05	0.741514	343.97	1131.72	1.47	1.78	1.84	1.95	3.4	3.81
KCNJ9|3765	potassium voltage-gated channel subfamily J member 9	DOWN	DOWN	-0.741223	0.045096	0.741223	331.31	877.05	1.42	1.38	2.53	2.93	6.41	8.59
CLDN2|9075	claudin 2	DOWN	DOWN	-0.740544	0.0244397	0.740544	799.57	2539.51	3.42	3.99	3.42	3.45	11.72	11.92
AVPR2|554	arginine vasopressin receptor 2	UP	UP	0.739595	0.000623361	0.739595	603.76	1734.84	2.58	2.73	1.86	1.58	3.46	2.49
DCUN1D5|84259	defective in cullin neddylation 1 domain containing 5	UP	UP	0.739111	2.26611e-05	0.739111	2122.5	5580.7	9.07	8.77	0.98	0.74	0.97	0.55
CRISPLD1|83690	cysteine rich secretory protein LCCL domain containing 1	UP	UP	0.738879	0.000170204	0.738879	1777.35	4744.39	7.6	7.46	2.56	2.2	6.58	4.86

### Sheet: S6
Direction	Gene	EntrezID	Cliff_delta	Posterior_LFC
UP	ALDH8A1|64577	64577	-0.00638338	0.426494
UP	ADAT2|134637	134637	0.0821709	0.202934
UP	PLTP|5360	5360	0.0763452	0.573887
UP	ZNRD1|30834	30834	0.129764	0.161798
UP	FAM100B|283991	283991	0.131014	0.284956
UP	PSMC3IP|29893	29893	0.203032	0.231553
UP	TRMT1|55621	55621	0.115694	0.228311
UP	CBX8|57332	57332	0.0263264	0.141196
UP	C1orf91|56063	56063	0.049703	0.146842
UP	ZFAND2A|90637	90637	0.120679	0.188709
UP	ATP5G1|516	516	0.0701769	0.244525
UP	ATF5|22809	22809	0.00514702	0.142977
UP	ATP6AP1|537	537	0.0782804	0.157055
UP	CHI3L2|1117	1117	-0.0484868	0.703043
UP	GDF6|392255	392255	0.0817207	0.581014
UP	SGCG|6445	6445	0.0266825	0.877105
UP	DHODH|1723	1723	0.106965	0.140436
UP	LOC388789|388789	388789	0.0605682	0.152019
UP	GATA1|2623	2623	-0.0127533	0.705154
UP	PUS7|54517	54517	0.19005	0.260273
UP	SNCG|6623	6623	0.0717089	0.239741
UP	PYCR1|5831	5831	0.0326829	0.1585
UP	ZNF556|80032	80032	0.11652	0.378327
UP	CCT4|10575	10575	0.187739	0.16956
UP	BEGAIN|57596	57596	0.0797116	0.145798
UP	BCL7C|9274	9274	0.0656883	0.346401
UP	GXYLT1|283464	283464	0.0806254	0.229684
UP	CDKN1C|1028	1028	-0.0465248	0.230424
UP	FGFBP2|83888	83888	-0.0317892	0.426344
UP	FAM195B|348262	348262	0.0342015	0.207963
UP	ADAMTS15|170689	170689	-0.0165968	0.185269
UP	DLGAP5|9787	9787	0.19818	0.259183
UP	AKR1E2|83592	83592	0.0907918	0.22681
UP	HSPA6|3310	3310	0.0838978	1.21101
UP	MARCH9|92979	92979	0.0701634	1.54451
UP	YY2|404281	404281	0.0951527	0.152684
UP	PNLDC1|154197	154197	0.0227047	0.823841
UP	MAGOH|4116	4116	0.157743	0.160756
UP	ILVBL|10994	10994	0.187214	0.301079
UP	TCF15|6939	6939	0.16584	1.02614
UP	DENND2A|27147	27147	-0.0124442	0.617679
UP	MASTL|84930	84930	0.175886	0.188487
UP	FANCM|57697	57697	0.144271	0.165545
UP	COL28A1|340267	340267	0.0393485	0.158102
UP	TSC22D2|9819	9819	0.168165	0.0593113
UP	PIK3CA|5290	5290	0.0168252	0.218256
UP	C8orf38|137682	137682	0.179554	0.195731
UP	MSI1|4440	4440	0.0871432	0.414503
UP	RINL|126432	126432	0.023343	0.195902
UP	SALL4|57167	57167	0.197522	0.456178
UP	GRB7|2886	2886	0.104755	1.42275
UP	WDR85|92715	92715	0.103478	0.206431
UP	ABCB9|23457	23457	0.0985459	0.239088
UP	UCKL1|54963	54963	0.279162	0.333068
UP	PGK1|5230	5230	0.136631	0.170869
UP	KLF1|10661	10661	0.0173023	0.193539
UP	FLOT1|10211	10211	0.108598	0.237892
UP	FCHO1|23149	23149	0.0567382	0.213046
UP	IGFN1|91156	91156	-0.109035	1.11768
UP	ORC5L|5001	5001	0.162837	0.19333
UP	FZD2|2535	2535	0.0890179	0.480165
UP	B4GALT7|11285	11285	0.0409611	0.14586
UP	ATAD2|29028	29028	0.247433	0.290086
UP	ACSS3|79611	79611	0.00804978	0.242408
UP	TPCN2|219931	219931	0.092055	0.275569
UP	SLC38A3|10991	10991	0.0342082	0.441365
UP	TPTE|7179	7179	-0.0563417	0.594346
UP	RAC3|5881	5881	0.0423184	0.201834
UP	EBF3|253738	253738	0.0962345	0.887558
UP	CRY1|1407	1407	0.117575	0.16294
UP	YIF1B|90522	90522	0.121781	0.300709
UP	RHPN2|85415	85415	-0.0494544	0.182343
UP	C7orf11|136647	136647	0.160431	0.172636
UP	SGOL2|151246	151246	0.295651	0.357162
UP	C17orf89|284184	284184	0.113281	0.206083
UP	PCID2|55795	55795	0.0789523	0.224556
UP	TPD52L2|7165	7165	0.12881	0.180085
UP	TIGD1|200765	200765	0.0780586	0.213642
UP	ZNF444|55311	55311	-0.0155284	0.172289
UP	MYOC|4653	4653	-0.10671	1.17552
UP	ARF5|381	381	0.00938021	0.144339
UP	EFNB3|1949	1949	0.0931167	0.382068
UP	PLIN2|123	123	0.195264	0.401254
UP	LRRC14B|389257	389257	0.0022241	1.01854
UP	C18orf54|162681	162681	0.218338	0.249841
UP	LRFN4|78999	78999	0.136564	0.302261
UP	FIZ1|84922	84922	0.0285035	0.171613
UP	C1orf59|113802	113802	0.20197	0.304117
UP	TIGD7|91151	91151	0.102	0.140704
UP	XRCC3|7517	7517	0.162003	0.259777
UP	KCTD15|79047	79047	0.124268	0.214158
UP	ISG15|9636	9636	0.0870693	0.349861
UP	SDK2|54549	54549	0.00747191	0.173549
UP	EXOSC10|5394	5394	0.198624	0.117214
UP	YJEFN3|374887	374887	0.0854768	0.309257
UP	CD177|57126	57126	-0.0621002	0.215846
UP	APCDD1L|164284	164284	0.0890515	0.272225
UP	C6orf182|285753	285753	0.193678	0.254726
UP	C17orf75|64149	64149	0.179958	0.319191
UP	USP42|84132	84132	0.171773	0.187607
UP	CHRNE|1145	1145	0.032011	0.386653
UP	RAN|5901	5901	0.160243	0.12034
UP	RAD18|56852	56852	0.194922	0.230207
UP	CLDND2|125875	125875	0.0235043	0.228395
UP	ARHGAP11B|89839	89839	0.191165	0.224073
UP	FKBP1B|2281	2281	0.062369	0.151571
UP	TMTC1|83857	83857	0.0286513	0.355551
UP	KIAA1841|84542	84542	0.111313	0.167842
UP	ADAMTS16|170690	170690	-0.0202588	0.995915
UP	PLAC1|10761	10761	0.22233	1.08842
UP	TRAF4|9618	9618	0.12463	0.369765
UP	LMX1B|4010	4010	0.0847646	0.525549
UP	TBC1D3C|414060	414060	0.00602053	0.338415
UP	SLC10A4|201780	201780	0.0752164	1.25886
UP	PPIH|10465	10465	0.155405	0.207811
UP	C1orf53|388722	388722	0.0340402	0.161756
UP	PAF1|54623	54623	0.0887491	0.165551
UP	AKAP8L|26993	26993	0.170577	0.222842
UP	CGB7|94027	94027	0.0638069	0.213108
UP	FAM70A|55026	55026	-0.00321857	0.215498
UP	GDF15|9518	9518	-0.00811697	0.533256
UP	KPNA2|3838	3838	0.208138	0.267007
UP	TMEM81|388730	388730	0.182605	0.296084
UP	MARK4|57787	57787	0.0884871	0.138355
UP	MRPL15|29088	29088	0.141886	0.216653
UP	SLC25A39|51629	51629	0.0381659	0.181402
UP	FAM91A1|157769	157769	0.183129	0.227016
UP	ERAL1|26284	26284	0.226267	0.253678
UP	SNRPB|6628	6628	0.167728	0.285455
UP	PAK4|10298	10298	0.0589152	0.314105
UP	CCNE2|9134	9134	0.15308	0.421216
UP	C4orf7|260436	260436	-0.0865989	1.39696
UP	RAP1B|5908	5908	0.126552	0.573495
UP	TMEM205|374882	374882	-0.039671	0.157308
UP	C20orf107|388799	388799	0.153685	0.410175
UP	ZNF527|84503	84503	0.0572757	0.192443
UP	SUMO4|387082	387082	0.146583	0.344493
UP	FAM169B|283777	283777	-0.0596476	0.433026
UP	FAM128A|653784	653784	-0.0182229	0.173247
UP	PCOLCE|5118	5118	-0.00306402	0.369522
UP	HIST1H3G|8355	8355	0.0850468	0.610489
UP	SPATS1|221409	221409	-0.133218	0.875568
UP	IGFBP5|3488	3488	0.0282616	0.284546
UP	RNF139|11236	11236	0.150439	0.116046
UP	ACOT6|641372	641372	0.0947562	0.468897
UP	METTL13|51603	51603	0.0512283	0.182783
UP	TBX3|6926	6926	0.0887357	0.438525
UP	MRPL4|51073	51073	0.120921	0.206507
UP	SCNN1G|6340	6340	-0.0774606	0.446705
UP	HIST1H2AK|8330	8330	0.0268236	0.250483
UP	ABCA9|10350	10350	-0.115747	1.69462
UP	ZNF627|199692	199692	0.0561603	0.23859
UP	CHST8|64377	64377	0.0141913	0.634093
UP	NEU1|4758	4758	0.0825001	0.257703
UP	MDK|4192	4192	0.0237059	0.266277
UP	LTC4S|4056	4056	-0.108007	0.146672
UP	ACOT8|10005	10005	0.116782	0.242041
UP	RTN4R|65078	65078	0.0453959	0.180424
UP	RMND1|55005	55005	-0.017309	0.278275
UP	MED27|9442	9442	0.163448	0.226189
UP	ZDHHC19|131540	131540	0.0616702	0.952059
UP	DDX39|10212	10212	0.224789	0.367077
UP	ZNF883|169834	169834	0.201809	0.451016
UP	ADM|133	133	0.097444	0.268321
UP	SIX2|10736	10736	0.125457	0.235568
UP	FGFR4|2264	2264	0.0415054	0.31546
UP	ZIK1|284307	284307	0.106965	0.536991
UP	TDRD12|91646	91646	0.07271	0.362708
UP	PHTF1|10745	10745	-0.00424663	0.180948
UP	GJA4|2701	2701	-0.017645	0.162679
UP	TTC32|130502	130502	0.112274	0.275032
UP	TIMM16|51025	51025	0.0888163	0.29561
UP	ADRA1D|146	146	0.121143	1.172
UP	KLRG2|346689	346689	0.125128	0.640266
UP	UBE2V1|7335	7335	0.174884	0.195728
UP	MTP18|51537	51537	0.00688061	0.206481
UP	AMH|268	268	-0.0328374	0.168832
UP	FAHD2A|51011	51011	0.0674488	0.201308
UP	ALKBH6|84964	84964	0.106764	0.185623
UP	SNRPG|6637	6637	0.174797	0.233114
UP	CDCA8|55143	55143	0.230232	0.276594
UP	GSTM2|2946	2946	0.0065312	0.411009
UP	PPP5C|5536	5536	0.158698	0.100282
UP	TSLP|85480	85480	0.0245592	0.37171
UP	LMAN2L|81562	81562	0.114175	0.232242
UP	ELAVL1|1994	1994	0.152254	0.112428
UP	ATG4D|84971	84971	0.0625302	0.216313
UP	ABCA10|10349	10349	-0.0256746	0.466537
UP	NAT2|10	10	0.00147826	1.76329
UP	RFNG|5986	5986	0.0430307	0.163691
UP	HAUS7|55559	55559	0.193645	0.364022
UP	PDRG1|81572	81572	0.295813	0.35176
UP	TRIM28|10155	10155	0.057531	0.166679
UP	SPC25|57405	57405	0.292923	0.418138
UP	ZNF565|147929	147929	0.148592	0.150473
UP	POLR2D|5433	5433	0.185199	0.133829
UP	TNFRSF11B|4982	4982	0.0727168	0.163824
UP	NEIL3|55247	55247	0.182041	0.170504
UP	C11orf95|65998	65998	0.0602927	0.297636
UP	MRTO4|51154	51154	0.201345	0.215664
UP	ZGLP1|100125288	100125288	0.0734828	0.530143
UP	BRF1|2972	2972	0.0310165	0.177724
UP	TIGD5|84948	84948	0.114162	0.208674
UP	SNAI2|6591	6591	0.0997151	0.177041
UP	KBTBD2|25948	25948	0.19343	0.111805
UP	PPIA|5478	5478	0.180226	0.17681
UP	ZNF286A|57335	57335	0.100132	0.166309
UP	SLC16A13|201232	201232	0.0675563	0.212775
UP	SMPD2|6610	6610	-0.0152932	0.198455
UP	PRG4|10216	10216	-0.0403833	1.25136
UP	TRIM63|84676	84676	-0.00434742	0.893698
UP	CCNE1|898	898	0.159867	0.805105
UP	C8orf76|84933	84933	0.260187	0.290283
UP	BARX2|8538	8538	-0.0121351	0.165151
UP	TPX2|22974	22974	0.310582	0.412767
UP	HAP1|9001	9001	0.132626	0.140592
UP	TNFAIP6|7130	7130	0.222955	0.451321
UP	TET3|200424	200424	0.0875598	0.141114
UP	RFPL2|10739	10739	0.0693302	0.22118
UP	PPP4C|5531	5531	0.0864511	0.207369
UP	ANLN|54443	54443	0.173252	0.127535
UP	KIR2DL3|3804	3804	-0.0273074	0.363929
UP	ECT2|1894	1894	0.151132	0.176196
UP	ISYNA1|51477	51477	0.0515105	0.207828
UP	IGSF9|57549	57549	0.0516583	0.274868
UP	S100PBP|64766	64766	0.156467	0.0925508
UP	TIMELESS|8914	8914	0.184191	0.128913
UP	CACNA1G|8913	8913	-0.060165	0.146911
UP	PSMB4|5692	5692	0.0748401	0.153939
UP	C16orf13|84326	84326	0.0222545	0.180674
UP	CHMP2B|25978	25978	0.0330659	0.145903
UP	DCAF15|90379	90379	0.18915	0.261152
UP	PAICS|10606	10606	0.16074	0.170564
UP	HOXD13|3239	3239	0.247312	0.596951
UP	HOXA11|3207	3207	0.124469	0.144074
UP	KATNA1|11104	11104	0.225313	0.207238
UP	CCDC142|84865	84865	0.165605	0.234803
UP	IGDCC4|57722	57722	0.0763183	0.795528
UP	PSMA4|5685	5685	0.127533	0.165592
UP	CHAF1A|10036	10036	0.188941	0.131226
UP	ATP6V1B1|525	525	0.0570271	0.49881
UP	NADSYN1|55191	55191	-0.0283288	0.195867
UP	C1orf56|54964	54964	0.0301564	0.143734
UP	BVES|11149	11149	0.0894479	0.324353
UP	LRRC34|151827	151827	0.0264877	0.178464
UP	MYO7B|4648	4648	0.0264205	0.532211
UP	UGT3A2|167127	167127	-0.0233027	1.14921
UP	SPCS1|28972	28972	0.0523571	0.170893
UP	IER5L|389792	389792	0.0259098	0.155923
UP	CDK6|1021	1021	0.14241	0.36874
UP	MLL4|9757	9757	0.0805986	0.171098
UP	ESM1|11082	11082	0.155123	0.533496
UP	SNRPF|6636	6636	0.164436	0.529379
UP	MT3|4504	4504	-0.0652314	0.17847
UP	AIMP2|7965	7965	0.142188	0.145403
UP	XPOT|11260	11260	0.176195	0.202694
UP	TMEM183A|92703	92703	0.05272	0.177212
UP	C14orf2|9556	9556	0.110708	0.174098
UP	DPF3|8110	8110	-0.0257418	0.23111
UP	AGAP6|414189	414189	0.0833871	0.198447
UP	CILP2|148113	148113	0.0742622	0.371865
UP	SLC5A12|159963	159963	0.159128	0.425623
UP	H2AFB1|474382	474382	0.0428829	1.25329
UP	RSPO4|343637	343637	0.0550113	0.723431
UP	UBL4A|8266	8266	0.117857	0.15585
UP	NDUFA4L2|56901	56901	0.0852954	0.40319
UP	SLC35C2|51006	51006	0.116016	0.172536
UP	ACER2|340485	340485	0.0273343	0.937527
UP	PSRC1|84722	84722	0.205343	0.784117
UP	PTGES|9536	9536	0.125155	0.268709
UP	HIST1H2AE|3012	3012	0.0237327	0.343004
UP	ZNF446|55663	55663	0.0235849	0.144617
UP	ARL6IP1|23204	23204	0.192516	0.192673
UP	KAT2A|2648	2648	0.110157	0.173276
UP	EVC2|132884	132884	0.0385556	0.15511
UP	PLAGL1|5325	5325	0.0667433	0.404165
UP	EPHA6|285220	285220	-0.0639279	0.404029
UP	DDX28|55794	55794	0.117871	0.144419
UP	OIP5|11339	11339	0.237193	0.335407
UP	BCL2L10|10017	10017	0.0486817	0.244864
UP	NGF|4803	4803	0.00979681	0.455076
UP	PIGF|5281	5281	0.144668	0.151908
UP	KCNK15|60598	60598	-0.0299212	0.214639
UP	IFT52|51098	51098	0.225528	0.2604
UP	ADAM11|4185	4185	0.152018	0.429656
UP	GLO1|2739	2739	0.162447	0.264853
UP	TSEN54|283989	283989	0.0240485	0.159182
UP	BDKRB1|623	623	0.102121	0.362612
UP	TBX2|6909	6909	0.0746587	0.383614
UP	CD36|948	948	0.0310703	1.05921
UP	NID1|4811	4811	0.148175	0.166643
UP	C5orf13|9315	9315	0.0463097	0.285669
UP	POLN|353497	353497	-0.0741144	0.414003
UP	FIGNL1|63979	63979	0.18411	0.13281
UP	PPP2R3B|28227	28227	0.117575	0.161392
UP	RBM44|375316	375316	0.159806	0.191876
UP	CARM1|10498	10498	0.0395501	0.157615
UP	SEMA6D|80031	80031	0.00592646	0.273479
UP	BIRC5|332	332	0.218103	0.471492
UP	TRMT6|51605	51605	0.179635	0.142129
UP	UBE2T|29089	29089	0.242125	0.461316
UP	MYCN|4613	4613	-0.0804373	0.706956
UP	GALNT8|26290	26290	0.132499	0.363976
UP	SLC5A6|8884	8884	0.132344	0.226822
UP	PDE6G|5148	5148	-0.0193988	0.239342
UP	EPO|2056	2056	0.159249	-0.0742117
UP	RPL23|9349	9349	0.0365264	0.144543
UP	DEPDC1|55635	55635	0.244396	0.284372
UP	CHPF|79586	79586	0.0118126	0.182462
UP	PPT2|9374	9374	0.158993	0.0190819
UP	NUP155|9631	9631	0.1879	0.239542
UP	FBXO39|162517	162517	0.185897	0.586057
UP	MAGIX|79917	79917	-0.0559318	0.169365
UP	L3MBTL|26013	26013	0.0349406	0.161627
UP	FSD1|79187	79187	0.130154	0.279634
UP	KIF23|9493	9493	0.285236	0.426005
UP	ROR1|4919	4919	-0.0914436	0.152207
UP	AATF|26574	26574	0.107657	0.334557
UP	KDELR2|11014	11014	0.158765	0.225516
UP	FBN1|2200	2200	0.0118664	0.383371
UP	DOK5|55816	55816	0.0207359	0.237782
UP	ALG1L|200810	200810	0.0134521	0.50631
UP	FAM110A|83541	83541	0.0435682	0.172156
UP	CDC42EP2|10435	10435	0.0194324	0.269666
UP	SLC12A8|84561	84561	0.0321319	0.212398
UP	C21orf58|54058	54058	0.0611326	0.245993
UP	UBE2M|9040	9040	0.0199363	0.163899
UP	DHRS11|79154	79154	0.0743428	0.389828
UP	FAM104B|90736	90736	0.0864645	0.184104
UP	MRPS9|64965	64965	0.104163	0.160328
UP	GNAS|2778	2778	0.0696527	0.278969
UP	LCN10|414332	414332	-0.111145	0.179076
UP	MEOX2|4223	4223	0.0778235	0.939165
UP	RACGAP1|29127	29127	0.27552	0.30809
UP	THOC1|9984	9984	0.104728	0.229291
UP	GUCY2D|3000	3000	0.0504287	0.686186
UP	NPDC1|56654	56654	-0.0356529	0.212732
UP	CCNB2|9133	9133	0.281541	0.432755
UP	HIST1H2BF|8343	8343	-0.0274149	0.370735
UP	C16orf93|90835	90835	-0.00980353	0.188539
UP	C5orf60|285679	285679	-0.00426679	0.202241
UP	USP39|10713	10713	0.163199	0.0977261
UP	FAM72B|653820	653820	0.322596	0.586844
UP	FAM174B|400451	400451	-0.0528006	0.169917
UP	CALCB|797	797	0.0836021	1.89029
UP	SBK1|388228	388228	-0.0560125	0.218653
UP	TBX1|6899	6899	0.196474	0.688652
UP	DARS2|55157	55157	0.145917	0.195583
UP	FOXS1|2307	2307	0.00547627	0.296263
UP	LGALS2|3957	3957	-0.101355	0.374283
UP	WBSCR28|135886	135886	0.0229734	0.454591
UP	PABPN1|8106	8106	0.0601247	0.149289
UP	CRIPT|9419	9419	0.109552	0.176934
UP	ZNF354B|117608	117608	0.0580417	0.144489
UP	LGR6|59352	59352	-0.0226039	0.21021
UP	ADRA2B|151	151	0.184036	0.63532
UP	COX7A2|1347	1347	0.0638875	0.186937
UP	SMN1|6606	6606	0.0406386	0.269406
UP	FUT1|2523	2523	0.0719239	0.150022
UP	CBX2|84733	84733	0.136295	0.491799
UP	GALNT6|11226	11226	-0.0417406	0.141152
UP	PPDPF|79144	79144	0.0419287	0.189813
UP	TPSAB1|7177	7177	-0.127903	1.62202
UP	RHBDD3|25807	25807	0.0308552	0.165469
UP	TSEN34|79042	79042	0.0707278	0.170053
UP	DZIP1|22873	22873	0.113611	0.376971
UP	HSP90AA1|3320	3320	0.130678	0.145223
UP	GSTM1|2944	2944	-0.0367212	0.528947
UP	CD34|947	947	-0.0475461	0.320863
UP	TMEM9|252839	252839	0.0286782	0.161103
UP	GPR156|165829	165829	0.201641	0.517735
UP	LOC613037|613037	613037	-0.0299952	0.203865
UP	MRPL9|65005	65005	0.161076	0.195003
UP	C1QL4|338761	338761	0.0644856	0.421562
UP	FLG|2312	2312	-0.111622	0.157579
UP	SIVA1|10572	10572	0.104916	0.333175
UP	SLC7A8|23428	23428	0.0202387	0.236035
UP	HOXC6|3223	3223	0.253299	0.585827
UP	WDR53|348793	348793	0.149855	0.19015
UP	CDCA4|55038	55038	0.168252	0.423712
UP	MAPRE1|22919	22919	0.228525	0.132845
UP	C12orf24|29902	29902	0.14327	0.26511
UP	NDUFAF4|29078	29078	0.161882	0.244811
UP	ORC6L|23594	23594	0.199968	0.508926
UP	GTPBP2|54676	54676	0.124543	0.164839
UP	DCUN1D5|84259	84259	0.166579	0.739111
UP	C2CD4B|388125	388125	-0.0519473	0.437262
UP	FAM166A|401565	401565	-0.0101932	0.196852
UP	RNF34|80196	80196	0.0596409	0.160554
UP	MCCC1|56922	56922	0.0720583	0.150786
UP	GATM|2628	2628	0.0283691	0.199116
UP	HIST1H4H|8365	8365	0.0515374	0.299355
UP	SHOX2|6474	6474	0.271119	0.604693
UP	C20orf152|140894	140894	0.135556	0.254249
UP	TBP|6908	6908	0.162138	0.167192
UP	CHKA|1119	1119	0.0522362	0.257071
UP	CA9|768	768	0.0658026	0.323056
UP	CENPF|1063	1063	0.248629	0.385916
UP	TRIO|7204	7204	0.122682	0.215111
UP	EGFLAM|133584	133584	0.0846369	0.174866
UP	MORN3|283385	283385	-0.0321386	0.139649
UP	OR13A1|79290	79290	0.0758816	0.296197
UP	CCDC77|84318	84318	0.200156	0.265096
UP	LY6E|4061	4061	0.0330189	0.242551
UP	BST2|684	684	0.00912487	0.291421
UP	HJURP|55355	55355	0.248481	0.380855
UP	ULBP2|80328	80328	0.204174	0.100234
UP	TOMM6|100188893	100188893	0.128124	0.32579
UP	BLOC1S3|388552	388552	0.157206	0.176624
UP	TBX20|57057	57057	0.123226	0.203739
UP	BANF1|8815	8815	0.114592	0.212652
UP	LZTR1|8216	8216	0.0664879	0.230842
UP	WIPI2|26100	26100	0.161802	0.141955
UP	OLFML1|283298	283298	-0.054803	0.311456
UP	NUDT14|256281	256281	-0.0445761	0.152262
UP	HOXA13|3209	3209	0.186086	0.137194
UP	NEDD1|121441	121441	0.158503	0.0267322
UP	UBA52|7311	7311	0.0772725	0.197739
UP	ATP6V0A2|23545	23545	0.115962	0.21131
UP	HPGD|3248	3248	-0.106757	0.537795
UP	CHSY3|337876	337876	0.0309493	0.191964
UP	ALG11|440138	440138	0.100763	0.186176
UP	PAMR1|25891	25891	-0.0285572	0.425851
UP	HIST1H1E|3008	3008	0.0560461	0.452632
UP	C3orf31|132001	132001	0.0883997	0.224609
UP	C3orf21|152002	152002	0.125672	0.240489
UP	HOXB9|3219	3219	0.0680132	0.271001
UP	UCK2|7371	7371	0.139574	0.157084
UP	VKORC1|79001	79001	0.0401615	0.186796
UP	SMUG1|23583	23583	0.118207	0.232082
UP	PDGFRA|5156	5156	-0.0114094	0.173557
UP	MMP1|4312	4312	0.0804373	0.147988
UP	TUBB3|10381	10381	0.061052	0.281564
UP	CITED1|4435	4435	0.0122762	0.150813
UP	TBX18|9096	9096	0.0603263	0.235182
UP	C19orf60|55049	55049	0.140031	0.352746
UP	TTL|150465	150465	0.20193	0.169937
UP	MESP1|55897	55897	-0.0426544	0.425624
UP	C4orf49|84709	84709	0.0337916	0.277877
UP	LYSMD4|145748	145748	0.12799	0.220688
UP	OAS1|4938	4938	0.107751	0.201398
UP	EGFL7|51162	51162	0.0637935	0.377953
UP	BOLA2|552900	552900	0.131847	0.298268
UP	TOMM20L|387990	387990	0.0928345	0.151105
UP	C5orf39|389289	389289	0.0641698	0.271966
UP	KRT20|54474	54474	0.00152529	0.348012
UP	PHPT1|29085	29085	-0.0328307	0.14476
UP	ZNF676|163223	163223	0.0286244	0.232441
UP	AHNAK2|113146	113146	0.00399129	0.159769
UP	DCAF12L2|340578	340578	-0.0253521	0.442812
UP	SLC35A2|7355	7355	0.0926867	0.157471
UP	LIPT2|387787	387787	0.0244181	0.156492
UP	ZNF257|113835	113835	0.0304454	0.568294
UP	FUCA2|2519	2519	0.113187	0.185881
UP	DNM1|1759	1759	0.17008	0.0948721
UP	ARC|23237	23237	0.0538421	1.4381
UP	ZNF285|26974	26974	0.0834543	0.240483
UP	WDR62|284403	284403	0.235204	0.299382
UP	VAPB|9217	9217	0.164422	0.119562
UP	COMMD2|51122	51122	0.14753	0.195115
UP	WNT9B|7484	7484	-0.0472908	0.185326
UP	NFS1|9054	9054	0.195331	0.149079
UP	C13orf27|93081	93081	0.145024	0.205876
UP	PAPPA2|60676	60676	0.0882116	0.307736
UP	PBX4|80714	80714	0.0940708	0.467916
UP	PDK3|5165	5165	0.0917325	0.211796
UP	GJA1|2697	2697	0.0241426	0.14431
UP	TWIST2|117581	117581	-0.0284497	0.210757
UP	PXMP2|5827	5827	0.0134521	0.181799
UP	GPBAR1|151306	151306	-0.00376283	0.350215
UP	STON2|85439	85439	0.0458797	0.210082
UP	TMEM116|89894	89894	-0.0216363	0.153478
UP	FXYD4|53828	53828	0.03699	1.93714
UP	C9orf173|441476	441476	-0.000241896	0.773151
UP	BLCAP|10904	10904	0.155486	0.167893
UP	PLEKHA6|22874	22874	-0.0746788	0.19192
UP	KCNK7|10089	10089	0.0412568	0.386365
UP	SYCE1L|100130958	100130958	-0.0351422	0.435538
UP	COMMD4|54939	54939	0.0839784	0.211168
UP	C1QTNF2|114898	114898	0.060669	0.659653
UP	ZNF695|57116	57116	0.1122	0.471809
UP	AMMECR1L|83607	83607	0.16496	0.109087
UP	DNMT3B|1789	1789	0.245525	0.805016
UP	SCARA5|286133	286133	-0.0878017	2.2532
UP	GALK1|2584	2584	0.0389991	0.144343
UP	NFKBIB|4793	4793	0.07441	0.255177
UP	PALM|5064	5064	0.0551255	0.308452
UP	KRT23|25984	25984	-0.0514971	0.539004
UP	GAP43|2596	2596	0.103088	0.587163
UP	LOXHD1|125336	125336	-0.0379643	0.650496
UP	DPH3|285381	285381	0.158234	0.137609
UP	PSMD11|5717	5717	0.190534	0.278922
UP	MT1G|4495	4495	-0.0156695	0.190358
UP	C19orf73|55150	55150	0.0716954	0.284337
UP	TBC1D7|51256	51256	0.0605816	0.261622
UP	COX6B2|125965	125965	0.0424663	0.236191
UP	AVIL|10677	10677	0.127587	0.894445
UP	AVPR1A|552	552	0.0593789	0.187139
UP	FAM22F|54754	54754	0.0730998	0.513373
UP	JAG1|182	182	0.105279	0.139617
UP	FBN3|84467	84467	0.00452212	0.711296
UP	KRAS|3845	3845	0.0566172	0.418869
UP	NECAB2|54550	54550	0.0876808	0.787716
UP	KRTAP5-1|387264	387264	-0.115324	0.14379
UP	MSH2|4436	4436	0.16875	0.170468
UP	LRWD1|222229	222229	0.0837902	0.178278
UP	PNPT1|87178	87178	0.262028	0.236182
UP	UTS2|10911	10911	-0.0156695	2.76665
UP	AKR1B1|231	231	0.158913	0.241979
UP	HHIPL1|84439	84439	0.0648014	0.171075
UP	ANKRD27|84079	84079	0.132613	0.201262
UP	CNR1|1268	1268	-0.0560461	0.353274
UP	HOXC10|3226	3226	0.237583	0.484251
UP	H3F3A|3020	3020	0.0496291	0.16722
UP	LAMA1|284217	284217	0.0131094	0.22439
UP	PDCD6|10016	10016	0.137868	0.178914
UP	PYY|5697	5697	-0.119618	0.905235
UP	ESRRB|2103	2103	0.114222	0.148467
UP	PFKFB4|5210	5210	0.0677579	0.189495
UP	MFSD2A|84879	84879	0.0181691	0.294583
UP	MYL12B|103910	103910	0.076829	0.224328
UP	ADAMTS5|11096	11096	-0.0386026	0.976132
UP	DLX1|1745	1745	0.136544	0.627308
UP	MAGEA11|4110	4110	0.166384	0.156261
UP	KLHL29|114818	114818	0.141913	0.292961
UP	XRCC6BP1|91419	91419	0.137894	0.782927
UP	LHX4|89884	89884	0.132768	0.558252
UP	UBXN2A|165324	165324	0.154599	0.116497
UP	CTNNBL1|56259	56259	0.266019	0.21188
UP	UNG|7374	7374	0.166203	0.131998
UP	CDC34|997	997	0.118368	0.248733
UP	QPRT|23475	23475	-0.0383272	0.154136
UP	CALB2|794	794	0.0118395	1.06378
UP	CEP152|22995	22995	0.167446	0.168181
UP	IMPDH1|3614	3614	0.0795033	0.190675
UP	PKD1L1|168507	168507	0.0566642	0.417104
UP	DBF4B|80174	80174	0.160256	0.28516
UP	DLX4|1748	1748	0.0850736	0.287825
UP	EIF1|10209	10209	0.170524	0.10599
UP	RNF2|6045	6045	0.198073	0.150965
UP	GRB10|2887	2887	0.107295	0.1703
UP	GCNT7|140687	140687	0.0923507	0.38414
UP	AURKC|6795	6795	0.161036	0.469791
UP	CREB3L4|148327	148327	-0.0699014	0.223294
UP	C19orf69|100170765	100170765	0.0980353	0.611163
UP	MCM4|4173	4173	0.156561	0.109051
UP	HOXA2|3199	3199	0.237623	1.43969
UP	SOX15|6665	6665	0.0275426	0.168448
UP	COX6C|1345	1345	0.109109	0.186144
UP	PSMA7|5688	5688	0.293945	0.280287
UP	TRIM50|135892	135892	-0.0392477	0.493913
UP	PSMD3|5709	5709	0.226805	0.444527
UP	CEACAM16|388551	388551	0.0405647	1.15577
UP	CHST7|56548	56548	0.0636053	0.328063
UP	ZNF764|92595	92595	0.0252983	0.138723
UP	PIF1|80119	80119	0.254757	0.591289
UP	UAP1L1|91373	91373	0.0737381	0.20208
UP	VN1R1|57191	57191	0.157394	0.40646
UP	RNF8|9025	9025	0.0418212	0.161
UP	C19orf48|84798	84798	0.100118	0.157211
UP	LYPD6B|130576	130576	0.086646	0.359692
UP	LZIC|84328	84328	0.187174	0.13534
UP	OGFR|11054	11054	0.0774606	0.156643
UP	GPR172A|79581	79581	0.0596275	0.193777
UP	RCCD1|91433	91433	0.0912487	0.14666
UP	ALPK2|115701	115701	0.0759488	0.216385
UP	U2AF1|7307	7307	0.0748535	0.139013
UP	ZNF813|126017	126017	0.0670322	0.165746
UP	LCLAT1|253558	253558	0.143996	0.175998
UP	C3orf72|401089	401089	0.0721255	0.289388
UP	LOXL1|4016	4016	0.0504085	0.441371
UP	CYP39A1|51302	51302	-0.0643982	0.181361
UP	CIRH1A|84916	84916	0.158442	0.117411
UP	KLHDC8A|55220	55220	0.00583239	1.35574
UP	CDK16|5127	5127	0.119638	0.191811
UP	TCFL5|10732	10732	0.225138	0.237789
UP	CSE1L|1434	1434	0.280654	0.314953
UP	SLC22A16|85413	85413	-0.00262726	0.305333
UP	RNF128|79589	79589	0.0455303	0.591209
UP	SLC22A13|9390	9390	0.119302	0.193614
UP	HEATR4|399671	399671	0.105158	0.260374
UP	TIPIN|54962	54962	0.154962	0.103376
UP	SOAT2|8435	8435	0.0595267	0.648112
UP	FNDC5|252995	252995	0.101953	0.594086
UP	C7orf46|340277	340277	0.0323201	0.333199
UP	C17orf96|100170841	100170841	0.171908	0.396786
UP	SPNS1|83985	83985	0.176343	0.249341
UP	CHCHD2|51142	51142	0.133621	0.527289
UP	TPRA1|131601	131601	0.106891	0.22893
UP	YEATS2|55689	55689	0.102672	0.143844
UP	C20orf24|55969	55969	0.18841	0.178046
UP	RPF1|80135	80135	0.14753	0.0883136
UP	C19orf2|8725	8725	0.183478	0.509084
UP	FTSJ2|29960	29960	0.235016	0.134891
UP	SLC38A4|55089	55089	0.0594998	1.88381
UP	TMSB10|9168	9168	0.0306402	0.177258
UP	ANO7|50636	50636	0.102967	0.195062
UP	SPESP1|246777	246777	0.0255268	0.36999
UP	SNAPC1|6617	6617	0.0894412	0.239651
UP	MXRA8|54587	54587	0.0421706	0.231305
UP	ZNF416|55659	55659	0.149694	0.191074
UP	MRM1|79922	79922	0.033422	0.256546
UP	CKS2|1164	1164	0.185286	0.316785
UP	PTH2R|5746	5746	0.0452817	1.17437
UP	ZNF43|7594	7594	0.0315944	0.303125
UP	DOCK6|57572	57572	0.113113	0.152363
UP	CRTC2|200186	200186	0.0399398	0.156965
UP	NUDT19|390916	390916	0.0744235	0.298839
UP	RAD23A|5886	5886	0.0842606	0.180023
UP	TMED2|10959	10959	0.0690211	0.147792
UP	SFMBT1|51460	51460	0.155123	0.160558
UP	SLC38A8|146167	146167	-0.062537	0.1619
UP	CCNL2|81669	81669	0.0996949	0.145179
UP	CHRD|8646	8646	-0.030479	0.474758
UP	NAALAD2|10003	10003	0.0297936	0.167049
UP	PDE7A|5150	5150	0.0836895	0.253671
UP	PTX3|5806	5806	0.169596	2.04938
UP	PALM3|342979	342979	0.0452414	0.319311
UP	CYP26B1|56603	56603	0.0736037	0.249744
UP	EMD|2010	2010	0.0558243	0.173374
UP	TUBE1|51175	51175	0.1122	0.25626
UP	C11orf84|144097	144097	0.125746	0.270706
UP	TXNL4A|10907	10907	0.00206956	0.15255
UP	KRTAP5-10|387273	387273	0.0444485	1.27775
UP	CACNA1F|778	778	-0.0515911	0.324931
UP	ZNF491|126069	126069	0.0191501	0.18736
UP	ZNF383|163087	163087	0.087123	0.143995
UP	PTCH2|8643	8643	-0.0592512	0.262469
UP	CHST12|55501	55501	0.0682887	0.183801
UP	FBXW9|84261	84261	0.0726899	0.209866
UP	FBN2|2201	2201	0.070795	0.680736
UP	NCBP2|22916	22916	0.158052	0.108542
UP	POLDIP2|26073	26073	0.116823	0.179278
UP	FAM98C|147965	147965	0.0278987	0.195622
UP	NANP|140838	140838	0.183539	0.127155
UP	FUNDC1|139341	139341	0.159403	0.191026
UP	C2orf82|389084	389084	0.00449524	1.14538
UP	WT1|7490	7490	0.0883124	1.34343
UP	ZNF768|79724	79724	0.00737784	0.150031
UP	C20orf118|140711	140711	-0.0413777	0.187654
UP	COX4I2|84701	84701	0.0908993	0.707523
UP	ACYP1|97	97	0.215106	0.319097
UP	GPR19|2842	2842	0.163549	0.183772
UP	CHAC1|79094	79094	-0.0118126	0.175127
UP	ATP6V1E2|90423	90423	0.146663	0.277117
UP	AAGAB|79719	79719	0.115008	0.153857
UP	KIAA1024|23251	23251	0.0594797	0.260329
UP	GPR172B|55065	55065	0.00939365	0.217317
UP	GRK5|2869	2869	0.0362912	0.32356
UP	GLT25D1|79709	79709	0.144063	0.25603
UP	MDM2|4193	4193	0.00346718	1.55369
UP	PRKRIP1|79706	79706	0.0735231	0.150109
UP	ZNF639|51193	51193	0.156615	0.115968
UP	PLSCR2|57047	57047	0.0428896	0.181364
UP	DNAJB11|51726	51726	0.143337	0.145567
UP	RSBN1|54665	54665	-0.0612267	0.217097
UP	RPUSD1|113000	113000	0.0565433	0.143681
UP	SOX13|9580	9580	-0.0568188	0.201415
UP	PCNA|5111	5111	0.197831	0.166942
UP	ZNF781|163115	163115	0.0239276	0.231599
UP	KCNK9|51305	51305	0.0881108	0.730129
UP	C16orf59|80178	80178	0.158254	0.425748
UP	TMEM194A|23306	23306	0.270843	0.291312
UP	TOPBP1|11073	11073	0.156184	0.0764018
UP	AMHR2|269	269	-0.0724211	1.62472
UP	NOX1|27035	27035	-0.104036	1.16435
UP	PGC|5225	5225	-0.0599231	0.327278
UP	TPST1|8460	8460	0.137048	0.382682
UP	NFYA|4800	4800	0.0102336	0.244845
UP	HPD|3242	3242	0.0630879	0.246649
UP	DCAF13|25879	25879	0.199591	0.211692
UP	UTP6|55813	55813	0.17098	0.14866
UP	YDJC|150223	150223	0.0103881	0.218293
UP	SS18L1|26039	26039	0.137505	0.185492
UP	VGLL3|389136	389136	0.00545611	0.68374
UP	TNFRSF8|943	943	-0.0824397	0.433857
UP	ZNF773|374928	374928	0.0979949	0.178692
UP	DEK|7913	7913	0.120774	0.155867
UP	SOX11|6664	6664	0.144459	0.783903
UP	TCEB1|6921	6921	0.160613	0.162295
UP	ITGA7|3679	3679	0.0759824	0.161028
UP	GCLM|2730	2730	0.0840053	0.146335
UP	C14orf153|84334	84334	0.084395	0.190524
UP	TAZ|6901	6901	0.154652	0.217773
UP	CCDC8|83987	83987	0.103196	0.555614
UP	NTNG1|22854	22854	-0.0364256	0.241639
UP	NEURL2|140825	140825	0.109942	0.36502
UP	NETO2|81831	81831	0.184554	0.21587
UP	FKBP1A|2280	2280	0.145501	0.155323
UP	POU2F3|25833	25833	0.0101126	0.178863
UP	ALAS2|212	212	0.119295	0.183741
UP	SIP1|8487	8487	0.149895	0.142417
UP	KNTC1|9735	9735	0.174918	0.128928
UP	CPS1|1373	1373	0.00238537	0.593307
UP	INHBB|3625	3625	0.0514299	0.331939
UP	HSPA1A|3303	3303	0.100199	0.368625
UP	HOXC5|3222	3222	0.247628	0.742752
UP	EBF2|64641	64641	0.0864645	1.41209
UP	SPSB4|92369	92369	0.0693235	0.787409
UP	FZD4|8322	8322	0.00186798	0.141323
UP	RFX4|5992	5992	0.0743496	0.223255
UP	B4GALNT1|2583	2583	0.137962	1.16218
UP	TMEM52|339456	339456	0.0101059	0.19861
UP	KRTCAP2|200185	200185	0.0652852	0.174192
UP	HSD17B2|3294	3294	-0.00491856	0.186571
UP	CCR10|2826	2826	-0.0346785	0.13792
UP	ITLN1|55600	55600	0.0259232	3.92492
UP	APLN|8862	8862	0.127708	0.582756
UP	ASIP|434	434	0.0631215	1.05503
UP	PIK3C2B|5287	5287	0.037373	0.279897
UP	TRAPPC2P1|10597	10597	0.111017	0.184001
UP	B3GNT9|84752	84752	0.0149169	0.204485
UP	ALPI|248	248	-0.00863436	2.14248
UP	KIF14|9928	9928	0.248602	0.411169
UP	ITGA5|3678	3678	0.127708	0.441916
UP	MAGEA2|4101	4101	0.170772	0.838406
UP	RPS26|6231	6231	0.00460947	0.173947
UP	CCDC58|131076	131076	0.0945479	0.250219
UP	ILF2|3608	3608	0.188451	0.208092
UP	PABPC1|26986	26986	0.0256746	0.204847
UP	PPIL1|51645	51645	0.14833	0.128298
UP	RECQL4|9401	9401	0.196359	0.393225
UP	GPSM1|26086	26086	0.0669113	0.172621
UP	COPE|11316	11316	0.00909799	0.138578
UP	FAM189B|10712	10712	0.0816266	0.202989
UP	ADCYAP1|116	116	-0.0115371	2.25708
UP	GSC|145258	145258	0.109532	0.675477
UP	CABLES2|81928	81928	0.172029	0.226424
UP	FAM163A|148753	148753	-0.050516	0.321064
UP	AK3L1|205	205	0.137196	0.242881
UP	MRPL34|64981	64981	0.0259501	0.141702
UP	RBP7|116362	116362	0.0782535	0.927873
UP	POU5F1B|5462	5462	-0.013694	0.210327
UP	FAM69B|138311	138311	-0.00352094	0.398216
UP	IGFBP4|3487	3487	-0.00495888	0.166129
UP	ERBB2|2064	2064	0.0595872	1.51384
UP	QSOX2|169714	169714	0.135475	0.2092
UP	LSM10|84967	84967	0.112751	0.140518
UP	TINAGL1|64129	64129	0.0234371	0.449351
UP	GPS1|2873	2873	0.0532172	0.148146
UP	MARVELD1|83742	83742	0.0844084	0.146887
UP	YAP1|10413	10413	-0.0443477	0.444442
UP	WNT2B|7482	7482	0.0330054	0.228334
UP	THUMPD2|80745	80745	0.135072	0.154737
UP	GET4|51608	51608	0.156232	0.208594
UP	SFRS3|6428	6428	0.149882	0.130937
UP	BCAT1|586	586	0.0400473	0.368749
UP	SNF8|11267	11267	0.145743	0.210721
UP	KDELC1|79070	79070	0.181026	0.330415
UP	EFEMP2|30008	30008	0.0878219	0.322812
UP	DNAH8|1769	1769	-0.0994127	1.5082
UP	PHB|5245	5245	0.148484	0.148191
UP	FAM83D|81610	81610	0.214361	0.178051
UP	SNRPD1|6632	6632	0.258359	0.299641
UP	ZCCHC3|85364	85364	0.11605	0.197167
UP	PRDM13|59336	59336	0.183465	0.721245
UP	B4GALT4|8702	8702	0.053822	0.199759
UP	UPK1B|7348	7348	-0.0155015	0.879477
UP	EFS|10278	10278	0.130113	0.151141
UP	C6orf203|51250	51250	0.0701634	0.532337
UP	NDUFB10|4716	4716	0.0206821	0.148513
UP	ZNF737|100129842	100129842	-0.0178197	0.394078
UP	KRBA1|84626	84626	0.116433	0.238053
UP	ALPP|250	250	-0.124617	0.509502
UP	HIST1H3H|8357	8357	0.0328778	0.204408
UP	GCM1|8521	8521	0.0690077	0.626318
UP	CXorf49B|100132994	100132994	0.0572152	0.21823
UP	DTYMK|1841	1841	0.174824	0.31165
UP	DCAF4L1|285429	285429	0.0701231	0.344778
UP	EEF1E1|9521	9521	0.117548	0.144553
UP	PSMB1|5689	5689	0.108779	0.196461
UP	C17orf104|284071	284071	0.188155	0.398609
UP	C19orf52|90580	90580	0.202924	0.205452
UP	B4GALT5|9334	9334	0.0999234	0.18642
UP	FLVCR1|28982	28982	0.0745982	0.150981
UP	TRPV1|7442	7442	0.0291687	0.138723
UP	BMP7|655	655	0.0674219	0.255301
UP	FLYWCH2|114984	114984	0.00487824	0.146066
UP	BMPER|168667	168667	0.0754717	0.248728
UP	THOC6|79228	79228	0.0145272	0.159675
UP	C17orf67|339210	339210	0.0145003	0.268233
UP	TNFRSF25|8718	8718	0.0253051	0.177
UP	PLA2G16|11145	11145	0.0244248	0.36699
UP	ACTN3|89	89	0.0399935	2.41121
UP	IDI2|91734	91734	0.0760496	0.173395
UP	POPDC3|64208	64208	0.107664	0.211483
UP	ARFGAP1|55738	55738	0.184036	0.2801
UP	GPR137C|283554	283554	-0.00632962	0.150622
UP	ZMYND8|23613	23613	0.0366809	0.154067
UP	RAD9A|5883	5883	0.121177	0.221541
UP	C5orf28|64417	64417	0.138822	0.201689
UP	CNIH4|29097	29097	0.180428	0.165189
UP	RARRES1|5918	5918	0.0604069	0.41026
UP	FAM64A|54478	54478	0.331492	0.692724
UP	NHSL1|57224	57224	0.108034	0.171076
UP	PITX2|5308	5308	0.119618	0.170949
UP	TFDP1|7027	7027	0.0362643	0.157356
UP	FAM196A|642938	642938	0.030741	0.590579
UP	B3GALNT1|8706	8706	0.143566	0.358163
UP	ZNF566|84924	84924	0.0634978	0.178155
UP	EIF4EBP1|1978	1978	0.110681	0.393597
UP	SUV420H1|51111	51111	0.0845025	0.164631
UP	ECE2|9718	9718	0.0819559	0.165356
UP	ZNF436|80818	80818	0.161184	0.213671
UP	HSD17B1|3292	3292	0.0881847	0.988663
UP	HIST1H2BJ|8970	8970	0.10456	0.18549
UP	SNAI1|6615	6615	0.081976	0.184364
UP	ARRDC4|91947	91947	0.00138419	0.188844
UP	C13orf37|440145	440145	0.145313	0.210044
UP	E2F5|1875	1875	-0.00381659	0.147864
UP	PKMYT1|9088	9088	0.191374	0.339246
UP	TIMM8A|1678	1678	0.170954	0.199921
UP	NRTN|4902	4902	-0.123065	0.162216
UP	SUN1|23353	23353	0.186805	0.189243
UP	MRPS14|63931	63931	0.168777	0.1458
UP	SPHK1|8877	8877	0.106878	0.234452
UP	ZNF793|390927	390927	0.0192039	0.220996
UP	PEX3|8504	8504	0.157555	0.167731
UP	TRMT12|55039	55039	0.172808	0.278132
UP	ADRM1|11047	11047	0.104486	0.210026
UP	ZNF77|58492	58492	0.125746	0.237102
UP	EIF4A3|9775	9775	0.205787	0.126023
UP	GLI2|2736	2736	0.0906171	0.478011
UP	DDC|1644	1644	-0.0814788	0.138503
UP	ZNHIT1|10467	10467	0.0160458	0.189245
UP	MTA1|9112	9112	0.046471	0.194514
UP	BUD31|8896	8896	0.14663	0.222656
UP	IGHMBP2|3508	3508	0.0584852	0.252162
UP	CHRNA5|1138	1138	0.163079	0.152644
UP	MYNN|55892	55892	0.0922432	0.162824
UP	NDUFB11|54539	54539	0.0266422	0.158083
UP	TSFM|10102	10102	0.204954	0.910751
UP	SNRPD2|6633	6633	0.161063	0.281713
UP	GPR64|10149	10149	-0.0503481	0.260831
UP	RAD51|5888	5888	0.254717	0.335235
UP	CPT1A|1374	1374	0.105857	0.212687
UP	HOXC9|3225	3225	0.297882	0.712256
UP	SLC25A35|399512	399512	0.0117454	0.208245
UP	ABCG5|64240	64240	0.107872	0.660994
UP	APOL4|80832	80832	0.0594125	0.544682
UP	IZUMO1|284359	284359	0.108195	0.491198
UP	CCDC150|284992	284992	0.246748	0.537543
UP	NLRP11|204801	204801	0.0449659	0.891234
UP	CPSF6|11052	11052	0.184977	0.342011
UP	HAVCR1|26762	26762	-0.0335228	0.989303
UP	MX1|4599	4599	0.0461485	0.227701
UP	MAP3K10|4294	4294	0.0985728	0.170912
UP	RBL1|5933	5933	0.20664	0.164793
UP	ZNF146|7705	7705	0.196635	0.175488
UP	SPP1|6696	6696	0.0179138	0.15404
UP	C6orf130|221443	221443	-0.0409275	0.148631
UP	E2F3|1871	1871	0.103747	0.41649
UP	CCT6A|908	908	0.193007	0.578013
UP	KISS1|3814	3814	-0.0935199	0.195139
UP	TBCE|6905	6905	0.181436	0.177879
UP	C11orf45|219833	219833	0.0976052	0.214787
UP	UTP18|51096	51096	0.212735	0.216049
UP	ALDH1A3|220	220	-0.02126	0.210479
UP	C21orf7|56911	56911	0.12752	0.176383
UP	PPP1R3D|5509	5509	0.0750685	0.146506
UP	FANCE|2178	2178	0.128084	0.151377
UP	ENPEP|2028	2028	0.185588	0.50544
UP	SMO|6608	6608	0.183532	0.64882
UP	POLQ|10721	10721	0.197697	0.230079
UP	ZNF273|10793	10793	0.198154	0.353492
UP	UQCC|55245	55245	0.18321	0.144116
UP	PUS1|80324	80324	0.109794	0.210615
UP	RRP1B|23076	23076	0.135368	0.144465
UP	CDR2|1039	1039	0.131121	0.145243
UP	POLR2H|5437	5437	0.0606623	0.206747
UP	PLAC2|257000	257000	0.0757136	0.215873
UP	FKBP14|55033	55033	0.0585389	0.149455
UP	FATE1|89885	89885	-0.0356529	0.140449
UP	RAB32|10981	10981	0.128111	0.239222
UP	KCNK2|3776	3776	0.130234	0.570017
UP	GSG2|83903	83903	0.21221	0.233175
UP	B4GALNT4|338707	338707	0.0222545	0.148157
UP	ZNF93|81931	81931	0.0720448	0.310084
UP	TRPA1|8989	8989	0.101261	1.16014
UP	C1QTNF6|114904	114904	0.0258695	0.186032
UP	DBI|1622	1622	0.128205	0.248612
UP	C2orf61|285051	285051	0.131901	0.205033
UP	ACN9|57001	57001	0.0779444	0.29545
UP	HTRA3|94031	94031	0.0145003	0.375969
UP	HIST1H2AD|3013	3013	0.0402018	0.309068
UP	C8orf85|441376	441376	-0.0178667	1.02643
UP	EIF2AK2|5610	5610	0.0991372	0.169717
UP	C1orf86|199990	199990	0.0178063	0.221414
UP	ZNF217|7764	7764	0.144338	0.388426
UP	ZNF320|162967	162967	0.0461485	0.195148
UP	PRAP1|118471	118471	0.00995807	1.23727
UP	NUP37|79023	79023	0.146784	0.19917
UP	HSD17B3|3293	3293	0.136241	0.401695
UP	EMID2|136227	136227	-0.0537951	0.413908
UP	MEX3D|399664	399664	0.09821	0.200003
UP	MAGEA6|4105	4105	0.172801	0.258364
UP	FANCD2|2177	2177	0.245579	0.371536
UP	GPC3|2719	2719	0.0651239	1.58044
UP	OLFML2B|25903	25903	-0.00662527	0.14028
UP	UBA2|10054	10054	0.206862	0.158922
UP	NR6A1|2649	2649	0.145864	0.153518
UP	LSM3|27258	27258	0.183687	0.242335
UP	GOLGA7|51125	51125	0.0278718	0.141505
UP	EPS15L1|58513	58513	0.155728	0.183306
UP	LOC550643|550643	550643	0.137034	0.258759
UP	B3GALT6|126792	126792	0.0835484	0.205051
UP	RHEBL1|121268	121268	0.118476	0.169156
UP	LSM14B|149986	149986	0.143928	0.178186
UP	USP35|57558	57558	-0.0273813	0.401887
UP	TIMM13|26517	26517	0.0752298	0.180233
UP	RPF2|84154	84154	0.140448	0.264899
UP	EFCAB3|146779	146779	0.0547291	1.18666
UP	C7orf47|221908	221908	0.0609982	0.140499
UP	CPXM1|56265	56265	-0.00205612	0.888897
UP	TMEM201|199953	199953	0.125034	0.206458
UP	ROMO1|140823	140823	0.151252	0.482878
UP	ETNK2|55224	55224	0.0649895	0.54021
UP	CYP27B1|1594	1594	0.259152	0.83651
UP	HIC1|3090	3090	-0.0346987	0.510309
UP	TMEM176A|55365	55365	0.0167581	0.199565
UP	NDUFA11|126328	126328	-0.0227248	0.200609
UP	GPATCH1|55094	55094	0.162998	0.226769
UP	UQCR11|10975	10975	-0.0313928	0.168196
UP	DNAJC2|27000	27000	0.193127	0.254257
UP	HIST1H4B|8366	8366	0.0530694	0.511282
UP	POGK|57645	57645	0.117011	0.169372
UP	C19orf45|374877	374877	0.000174703	0.18437
UP	ATOH7|220202	220202	0.0907784	0.224011
UP	ZNF610|162963	162963	-0.0104419	0.157708
UP	PLAG1|5324	5324	0.125235	0.443894
UP	B3GALTL|145173	145173	0.0757942	0.201534
UP	GSTM3|2947	2947	0.0406789	0.165339
UP	TPSB2|64499	64499	-0.146623	1.04205
UP	ANKRD33|341405	341405	0.179548	2.07928
UP	MST4|51765	51765	0.102067	0.155431
UP	COL4A1|1282	1282	0.126539	0.300904
UP	NKX2-2|4821	4821	0.0290343	0.165766
UP	PAQR7|164091	164091	0.052384	0.170208
UP	FBP2|8789	8789	0.0151521	0.847339
UP	MTCP1NB|100272147	100272147	0.0160996	0.216666
UP	SLC18A3|6572	6572	0.0140838	1.94755
UP	PABPC1L|80336	80336	0.154431	0.436872
UP	CPNE4|131034	131034	0.012545	0.291965
UP	CBWD6|644019	644019	0.0839582	0.154673
UP	SGK2|10110	10110	-0.00370908	0.518316
UP	C20orf108|116151	116151	0.0198624	0.187552
UP	SIX3|6496	6496	0.135979	0.509602
UP	ATG5|9474	9474	0.129401	0.23859
UP	STIL|6491	6491	0.150527	0.12125
UP	NR1I3|9970	9970	0.114498	0.423778
UP	METTL8|79828	79828	0.132579	0.150893
UP	SSBP4|170463	170463	0.0247944	0.219831
UP	CCNF|899	899	0.207319	0.241849
UP	C7orf27|221927	221927	0.0984922	0.194314
UP	AOX1|316	316	0.0144197	0.177101
UP	CBS|875	875	0.134763	0.157338
UP	GAMT|2593	2593	0.024324	0.184759
UP	GDPD5|81544	81544	0.0515105	0.267021
UP	SNX3|8724	8724	0.106166	0.143422
UP	ADH6|130	130	-0.131538	0.962241
UP	KL|9365	9365	-0.0904021	0.168825
UP	CDC20|991	991	0.199269	0.337879
UP	RASL11B|65997	65997	0.0397651	0.187251
UP	CKAP2|26586	26586	0.270319	0.319491
UP	NPFF|8620	8620	0.0549374	0.35083
UP	HIST1H2AL|8332	8332	0.100535	0.406939
UP	HIST1H3J|8356	8356	0.0481912	0.312303
UP	TMEM161A|54929	54929	0.0778638	0.224794
UP	KIF20B|9585	9585	0.143001	0.226611
UP	DNLZ|728489	728489	0.110399	0.273908
UP	SLC39A5|283375	283375	-0.0255604	1.69974
UP	C17orf42|79736	79736	0.198503	0.214463
UP	DTX3|196403	196403	0.035411	0.774742
UP	MMP14|4323	4323	0.0903147	0.17302
UP	ALS2CR4|65062	65062	0.201634	0.275869
UP	PIGZ|80235	80235	0.0766946	0.255509
UP	KLK4|9622	9622	-0.0722934	1.47771
UP	PEG10|23089	23089	0.066535	0.16469
UP	ADAMTS2|9509	9509	0.00907112	0.261013
UP	PPARG|5468	5468	0.0393082	1.04555
UP	DEGS1|8560	8560	0.121412	0.148963
UP	TFAP4|7023	7023	0.0967989	0.168309
UP	TTYH3|80727	80727	0.156265	0.340265
UP	ZNF486|90649	90649	0.0877345	0.544074
UP	CHI3L1|1116	1116	0.0119739	0.580821
UP	PRMT1|3276	3276	0.100831	0.149077
UP	EMILIN3|90187	90187	0.0847511	1.62444
UP	MMP23B|8510	8510	-0.00162608	0.480432
UP	EXT2|2132	2132	0.116742	0.14329
UP	S1PR5|53637	53637	0.10124	0.391489
UP	GPX8|493869	493869	0.0280062	0.205607
UP	RNASEH2A|10535	10535	0.233484	0.322768
UP	TGFB2|7042	7042	0.00110197	0.219273
UP	DTNB|1838	1838	-0.000685373	0.191578
UP	C20orf7|79133	79133	0.144291	0.161007
UP	ZNF606|80095	80095	0.0560192	0.200846
UP	PNO1|56902	56902	0.226576	0.190583
UP	TPRKB|51002	51002	0.165894	0.202731
UP	ZNF138|7697	7697	0.115949	0.182106
UP	SPC24|147841	147841	0.265065	0.498742
UP	KIF18B|146909	146909	0.270319	0.411478
UP	PHF5A|84844	84844	0.147691	0.129478
UP	COL6A1|1291	1291	0.0792077	0.297478
UP	GAS2|2620	2620	-0.0785357	0.697289
UP	SLC2A8|29988	29988	0.0235983	0.138262
UP	C1orf96|126731	126731	0.152986	0.122571
UP	FNDC8|54752	54752	0.0761033	0.200339
UP	NIF3L1|60491	60491	0.167097	0.121909
UP	NDUFB9|4715	4715	0.130207	0.254599
UP	RADIL|55698	55698	0.043071	0.478129
UP	ZNF107|51427	51427	0.134253	0.234324
UP	CDKAL1|54901	54901	0.167352	0.343102
UP	GPR133|283383	283383	-0.0827622	0.251856
UP	BRMS1|25855	25855	0.0890851	0.206588
UP	TCTE3|6991	6991	0.127049	0.51331
UP	RECK|8434	8434	0.0276165	0.188425
UP	ZNF558|148156	148156	0.0545745	0.164076
UP	ZNF681|148213	148213	-0.0108853	0.139519
UP	TOMM34|10953	10953	0.0920013	0.289755
UP	FSCN3|29999	29999	-0.00495216	0.210603
UP	TGFBR1|7046	7046	0.127385	0.180604
UP	EMP3|2014	2014	0.101691	0.286079
UP	PPIL5|122769	122769	0.187322	0.184804
UP	LLPH|84298	84298	0.182497	0.289884
UP	SOCS2|8835	8835	0.0770575	0.280841
UP	CNIH3|149111	149111	0.0243509	0.279793
UP	ACLY|47	47	0.171941	0.13444
UP	SDK1|221935	221935	-0.0327098	0.188056
UP	RAB3IL1|5866	5866	-0.0273477	0.331385
UP	RBP4|5950	5950	0.0279189	0.865917
UP	ENTPD2|954	954	-0.00809009	0.553271
UP	MYLK2|85366	85366	0.0539765	0.1966
UP	STARD3|10948	10948	0.166593	0.991869
UP	TMEM147|10430	10430	0.146146	0.273465
UP	TRIM33|51592	51592	0.0169462	0.174509
UP	LMO2|4005	4005	-0.0891523	0.283501
UP	CYTL1|54360	54360	-0.00380315	0.849695
UP	SDCCAG3|10807	10807	0.168716	0.169966
UP	C12orf48|55010	55010	0.185051	0.341136
UP	C16orf79|283870	283870	0.0990969	0.348641
UP	OAF|220323	220323	0.034094	0.210354
UP	ZNF343|79175	79175	0.209939	0.170709
UP	PXN|5829	5829	0.10032	0.158949
UP	PARP2|10038	10038	0.141126	0.149758
UP	MMP3|4314	4314	0.087197	0.164855
UP	HDAC2|3066	3066	0.219037	0.244698
UP	MPPED2|744	744	-0.0372722	0.271264
UP	AS3MT|57412	57412	-0.0465113	0.156354
UP	ITPRIPL1|150771	150771	0.0487153	0.332106
UP	B4GALT6|9331	9331	0.0500188	0.232586
UP	ZNF492|57615	57615	0.00542923	0.885092
UP	BRP44|25874	25874	0.0547895	0.157061
UP	MED26|9441	9441	0.0970072	0.183187
UP	PCMT1|5110	5110	0.230668	0.15285
UP	RBM45|129831	129831	0.154847	0.0575462
UP	DCHS1|8642	8642	-0.000215019	0.277643
UP	CHST13|166012	166012	0.0176316	0.832647
UP	SHC4|399694	399694	0.050973	0.276151
UP	CPSF4|10898	10898	0.182592	0.216615
UP	CCDC23|374969	374969	0.159423	0.17605
UP	ADNP|23394	23394	0.197643	0.149696
UP	FADD|8772	8772	0.157112	0.573606
UP	ACOXL|55289	55289	-0.0269513	0.345819
UP	FAM127A|8933	8933	0.0957104	0.151622
UP	TRMU|55687	55687	0.106488	0.17478
UP	SUMF2|25870	25870	-0.00206956	0.30932
UP	ROBO3|64221	64221	0.0759555	0.504626
UP	POMZP3|22932	22932	0.0382196	0.280095
UP	TUBA8|51807	51807	0.0697267	0.1606
UP	ZNF684|127396	127396	0.112213	0.141802
UP	FKBP7|51661	51661	0.0546283	0.219619
UP	TUBA1A|7846	7846	0.0142988	0.333373
UP	IL13RA2|3598	3598	0.0638271	0.290441
UP	NUDCD1|84955	84955	0.126673	0.159698
UP	ATXN7L2|127002	127002	0.114726	0.232995
UP	RAD54L|8438	8438	0.224057	0.315916
UP	GNL1|2794	2794	0.0711176	0.145901
UP	LAPTM4B|55353	55353	0.0622749	0.206408
UP	CYP4A11|1579	1579	-0.0902341	0.351046
UP	ISOC2|79763	79763	0.0231683	0.17146
UP	PDCD2L|84306	84306	0.101865	0.164182
UP	NSFL1C|55968	55968	0.161835	0.146966
UP	NES|10763	10763	0.0862697	0.265274
UP	C1orf52|148423	148423	0.227342	0.191097
UP	C6orf167|253714	253714	0.167399	0.139665
UP	GNAI3|2773	2773	0.175711	0.0876729
UP	ZNF626|199777	199777	0.0114901	0.36706
UP	CLNS1A|1207	1207	0.0162608	0.155955
UP	DSEL|92126	92126	-0.0230205	0.166933
UP	CXorf36|79742	79742	-0.056765	0.145736
UP	ZBTB8B|728116	728116	0.0954954	0.334735
UP	PTGS2|5743	5743	-0.0157569	0.339023
UP	TSN|7247	7247	0.177471	0.0959288
UP	AKT2|208	208	0.0510133	0.204485
UP	BZW2|28969	28969	0.138902	0.206888
UP	METT11D1|64745	64745	0.0899385	0.155919
UP	PLOD1|5351	5351	0.0676773	0.251309
UP	VAX2|25806	25806	0.0450062	0.174171
UP	TMEM90A|646658	646658	-0.0609109	0.836786
UP	PHEX|5251	5251	-0.00569129	0.687324
UP	STK35|140901	140901	0.166438	0.174157
UP	C1orf109|54955	54955	0.193262	0.129296
UP	HOXC11|3227	3227	0.236239	0.747768
UP	H1FX|8971	8971	0.0917056	0.216841
UP	EIF2B3|8891	8891	0.21088	0.127968
UP	MCM2|4171	4171	0.192724	0.137321
UP	SLC19A1|6573	6573	0.0382465	0.174849
UP	RGS16|6004	6004	0.125491	0.246611
UP	CCDC152|100129792	100129792	0.0382667	0.598116
UP	ERP27|121506	121506	-0.0268908	0.42767
UP	SNRPA1|6627	6627	0.107321	0.153813
UP	NDUFA13|51079	51079	0.0286916	0.275626
UP	SKA3|221150	221150	0.244638	0.389406
UP	SERPINA10|51156	51156	0.114202	0.269087
UP	ELF4|2000	2000	0.08504	0.150754
UP	PDCL3|79031	79031	0.172445	0.220269
UP	C19orf46|163183	163183	-0.024445	0.348545
UP	FXYD3|5349	5349	0.0487153	0.193672
UP	SUV39H2|79723	79723	0.212331	0.22592
UP	SLC29A1|2030	2030	0.085591	0.845787
UP	ENTHD1|150350	150350	0.0448718	0.659704
UP	ZNF211|10520	10520	0.0735634	0.219342
UP	ONECUT2|9480	9480	0.106031	0.371173
UP	SNRPD3|6634	6634	0.0973633	0.172743
UP	MND1|84057	84057	0.172801	0.25477
UP	KLC4|89953	89953	-0.0190964	0.221212
UP	POFUT1|23509	23509	0.183331	0.141513
UP	DLX6|1750	1750	0.0210114	0.263338
UP	ANKRD20A3|441425	441425	-0.00939365	0.490307
UP	FAM72D|728833	728833	0.301873	0.593982
UP	C1orf9|51430	51430	0.112536	0.299297
UP	ZFAT|57623	57623	-0.0585524	0.218061
UP	PRRX2|51450	51450	0.106233	0.490401
UP	ARL9|132946	132946	0.0927068	0.221398
UP	KIAA0101|9768	9768	0.136201	0.180345
UP	C19orf53|28974	28974	0.0478216	0.217474
UP	FGFR1|2260	2260	-0.0605682	0.671612
UP	PIM1|5292	5292	0.131094	0.42611
UP	HMMR|3161	3161	0.175845	0.268604
UP	USP6|9098	9098	0.0888029	0.166551
UP	GRID2IP|392862	392862	0.0504757	0.146971
UP	MAT1A|4143	4143	-0.0893203	0.209485
UP	NPEPL1|79716	79716	0.13987	0.29319
UP	ZNF418|147686	147686	0.0608706	0.323309
UP	NOTCH4|4855	4855	0.000403161	0.294687
UP	GPC6|10082	10082	-0.0223485	0.282148
UP	LRP5L|91355	91355	0.0269379	0.175264
UP	DUSP23|54935	54935	-0.0172418	0.182436
UP	DEDD|9191	9191	0.0711982	0.162383
UP	ARHGAP33|115703	115703	0.0717223	0.201347
UP	JAGN1|84522	84522	0.0838574	0.151371
UP	ORC1L|4998	4998	0.177418	0.126613
UP	TTC7B|145567	145567	0.220851	0.274866
UP	GATA5|140628	140628	-0.0771583	0.312863
UP	EBNA1BP2|10969	10969	0.163737	0.126812
UP	PPP1R3G|648791	648791	0.0932645	0.298669
UP	ASCL1|429	429	0.00280197	0.196709
UP	SLC18A1|6570	6570	-0.0194592	0.764592
UP	FLRT2|23768	23768	-0.0413643	0.379379
UP	TCEB2|6923	6923	0.0356058	0.278718
UP	HIST1H3E|8353	8353	0.0691757	0.226383
UP	RNF175|285533	285533	-0.0339999	0.141588
UP	LMX1A|4009	4009	-0.0750685	1.67301
UP	ISPD|729920	729920	0.14796	0.203824
UP	FOSL1|8061	8061	0.0947159	0.175217
UP	SLC9A3|6550	6550	0.0397987	0.765159
UP	SHISA5|51246	51246	0.0933586	0.196532
UP	TFDP2|7029	7029	0.0711041	0.224254
UP	CAND1|55832	55832	0.0826883	0.245297
UP	AFAP1L1|134265	134265	0.129186	0.180496
UP	COL5A2|1290	1290	0.115425	0.199316
UP	MEX3A|92312	92312	0.073429	0.625536
UP	CD14|929	929	-0.0870155	0.225903
UP	TAF11|6882	6882	0.171021	0.186998
UP	PGF|5228	5228	0.142497	0.642484
UP	C17orf76|388341	388341	0.0562275	0.267439
UP	PXDNL|137902	137902	0.118012	0.538643
UP	RGS6|9628	9628	0.0205142	0.827426
UP	C6orf62|81688	81688	0.101865	0.139691
UP	ASAP3|55616	55616	0.123206	0.237954
UP	CBX1|10951	10951	0.181073	0.193107
UP	TOR2A|27433	27433	0.0539967	0.172717
UP	RFWD2|64326	64326	0.148914	0.120059
UP	CCDC116|164592	164592	0.0404841	0.293814
UP	PAFAH1B3|5050	5050	0.0351959	0.174451
UP	ARHGAP29|9411	9411	0.0920954	0.162645
UP	WHSC2|7469	7469	0.0168924	0.144928
UP	SIRT5|23408	23408	0.0893539	0.162211
UP	WDR43|23160	23160	0.180361	0.182815
UP	KDM5B|10765	10765	0.0665484	0.153962
UP	PVALB|5816	5816	0.0245055	0.335168
UP	HAUS5|23354	23354	0.157636	0.221414
UP	PREP|5550	5550	0.102752	0.200167
UP	CHERP|10523	10523	0.112307	0.199918
UP	PLK4|10733	10733	0.220166	0.307749
UP	TMEM106C|79022	79022	0.0788448	0.17962
UP	GALR2|8811	8811	0.0111944	0.833433
UP	ZNF572|137209	137209	0.152731	0.328301
UP	C16orf74|404550	404550	0.180186	0.297433
UP	KIF11|3832	3832	0.189311	0.26406
UP	FAM119B|25895	25895	0.176101	1.56212
UP	SLC10A3|8273	8273	0.0441999	0.176718
UP	ENPP6|133121	133121	0.0619994	0.425628
UP	BCORL1|63035	63035	0.10843	0.18705
UP	MSL1|339287	339287	0.185199	0.23231
UP	C1orf135|79000	79000	0.232772	0.470523
UP	LXN|56925	56925	-0.00744504	0.269369
UP	C8G|733	733	0.0169664	0.261085
UP	RASGEF1A|221002	221002	0.0926329	0.145305
UP	WBP5|51186	51186	0.1845	0.247626
UP	PRSS45|377047	377047	0.0140434	0.453312
UP	DCAF4|26094	26094	0.132526	0.204365
UP	ZBTB10|65986	65986	0.0485137	0.156426
UP	ALG8|79053	79053	0.0867199	0.263739
UP	HIST1H3C|8352	8352	0.124247	0.377414
UP	VPS16|64601	64601	0.160391	0.148568
UP	CAPN11|11131	11131	0.0520749	0.630913
UP	GSDMB|55876	55876	0.0787911	0.155847
UP	MAGED2|10916	10916	0.01063	0.161983
UP	CAPRIN2|65981	65981	0.114189	0.168513
UP	GYG2|8908	8908	0.00092727	0.139205
UP	NPIPL3|23117	23117	0.0368355	0.234976
UP	MCM10|55388	55388	0.253373	0.372789
UP	CPA2|1358	1358	0.136208	0.227846
UP	STRN4|29888	29888	0.099836	0.147834
UP	NRAS|4893	4893	0.120041	0.341528
UP	ZNF653|115950	115950	0.034309	0.164977
UP	OCM|654231	654231	0.0251438	0.303143
UP	DPF1|8193	8193	0.124805	0.489844
UP	CPSF4L|642843	642843	0.014198	0.234767
UP	NOTCH3|4854	4854	0.0422378	0.165637
UP	CHST14|113189	113189	0.0745041	0.245544
UP	RRM2|6241	6241	0.14835	0.126272
UP	ATP5E|514	514	0.122937	0.223953
UP	ADAD2|161931	161931	0.0768021	0.716302
UP	RAB3IP|117177	117177	0.0609982	0.399917
UP	IL24|11009	11009	0.0896025	0.299217
UP	POU6F2|11281	11281	0.0831586	0.521416
UP	LAMA4|3910	3910	0.0749342	0.23907
UP	NRM|11270	11270	0.19556	0.33838
UP	ZNF593|51042	51042	0.015992	0.265084
UP	SLC20A1|6574	6574	0.150997	0.166471
UP	FAM96B|51647	51647	0.027892	0.164889
UP	CCDC130|81576	81576	0.0902811	0.213413
UP	FOXRED1|55572	55572	-0.0244315	0.140449
UP	C17orf58|284018	284018	0.133043	0.356423
UP	VAMP4|8674	8674	0.0687927	0.17789
UP	TMEM139|135932	135932	-0.10415	0.221778
UP	ACCN3|9311	9311	0.06378	0.340213
UP	APOA1|335	335	0.0494409	1.58132
UP	PSMD14|10213	10213	0.208253	0.150603
UP	CLSPN|63967	63967	0.173567	0.128696
UP	SLC2A1|6513	6513	0.0739262	0.338799
UP	IFT20|90410	90410	0.150796	0.269754
UP	CAD|790	790	0.10544	0.142698
UP	ZNF69|7620	7620	0.00171343	0.25035
UP	C4orf48|401115	401115	0.0245794	0.640556
UP	ACTL6A|86	86	0.186502	0.212312
UP	DAB2|1601	1601	-0.0329114	0.357296
UP	PDPN|10630	10630	0.198382	0.563774
UP	C19orf44|84167	84167	0.0519809	0.222413
UP	UFSP1|402682	402682	0.0886551	0.14512
UP	C4orf46|201725	201725	0.154054	0.180846
UP	TROAP|10024	10024	0.241238	0.494781
UP	KIF4B|285643	285643	0.202568	0.189076
UP	C11orf24|53838	53838	0.0915578	0.234985
UP	C9orf119|375757	375757	0.158751	0.288415
UP	LOC389493|389493	389493	0.0593789	0.670918
UP	C7orf28B|221960	221960	0.124913	0.183279
UP	ZNF286B|729288	729288	0.0832057	0.259732
UP	METTL11A|28989	28989	0.142403	0.144143
UP	ST3GAL4|6484	6484	0.116849	0.183286
UP	CNOT2|4848	4848	0.153631	0.535327
UP	CNGB1|1258	1258	0.0361165	0.387266
UP	NTHL1|4913	4913	0.0169193	0.225552
UP	RALBP1|10928	10928	0.0581358	0.313893
UP	RAD21|5885	5885	0.168145	0.151302
UP	CREB5|9586	9586	0.0168252	0.59663
UP	ZNF100|163227	163227	0.0711108	0.183227
UP	SPRY1|10252	10252	-0.0163616	0.29922
UP	PTRH2|51651	51651	0.0812772	0.158965
UP	TMPRSS9|360200	360200	0.114632	0.414817
UP	TIAM2|26230	26230	0.0706069	0.360177
UP	HIST1H2BG|8339	8339	0.0576318	0.455656
UP	LEPREL2|10536	10536	0.152462	0.52624
UP	C9orf43|257169	257169	-0.00970946	0.237118
UP	LIG3|3980	3980	0.153779	0.247238
UP	CDX1|1044	1044	-0.0172015	0.632416
UP	EGFR|1956	1956	0.125934	1.34387
UP	C9orf66|157983	157983	0.0538085	0.166652
UP	AVPR2|554	554	-0.0952266	0.739595
UP	ZNF311|282890	282890	0.124879	0.298533
UP	BIRC2|329	329	0.0450734	0.380061
UP	PHF14|9678	9678	0.158147	0.0809226
UP	CDK12|51755	51755	0.0805784	0.258275
UP	LEPREL1|55214	55214	0.0471833	0.227023
UP	PFDN4|5203	5203	0.266745	0.39819
UP	BCAM|4059	4059	-0.0239746	0.17758
UP	TEKT3|64518	64518	0.00702172	0.323011
UP	MT1H|4496	4496	0.0224628	0.883701
UP	TGIF1|7050	7050	0.0652045	0.200355
UP	FKBP6|8468	8468	-0.0363987	0.2736
UP	TCTEX1D2|255758	255758	0.0234169	0.137809
UP	PRKCSH|5589	5589	0.0379643	0.160962
UP	ZNF677|342926	342926	-0.0121755	0.169401
UP	TMEM120B|144404	144404	0.0676101	0.171543
UP	SUB1|10923	10923	0.147476	0.175858
UP	PLA2G2A|5320	5320	0.117555	1.26088
UP	CATSPERG|57828	57828	0.00688733	0.22003
UP	CLCA1|1179	1179	0.112361	2.27858
UP	ASPM|259266	259266	0.233269	0.315498
UP	EIF2S2|8894	8894	0.201742	0.157674
UP	HSPH1|10808	10808	0.160781	0.277927
UP	LYRM5|144363	144363	-0.0214616	0.184596
UP	TMEM31|203562	203562	0.0828563	0.459948
UP	CCDC103|388389	388389	-0.113772	0.152741
UP	PRSS21|10942	10942	0.0336639	0.847735
UP	TTC27|55622	55622	0.140609	0.143517
UP	ANO1|55107	55107	0.0166237	0.431168
UP	PAPD7|11044	11044	0.214925	0.191099
UP	MAF|4094	4094	0.0256948	0.236418
UP	C6orf125|84300	84300	0.0461283	0.189747
UP	C19orf62|29086	29086	0.0876472	0.242421
UP	MBD3|53615	53615	0.0168118	0.156551
UP	TEX11|56159	56159	0.0129415	0.411141
UP	KAZALD1|81621	81621	-0.0963957	0.294408
UP	SKAP2|8935	8935	0.155969	0.176372
UP	ZNF623|9831	9831	0.114404	0.149907
UP	ART5|116969	116969	0.060884	0.659606
UP	LPCAT1|79888	79888	0.117494	0.210501
UP	RIPPLY1|92129	92129	0.128971	0.753485
UP	LAMB4|22798	22798	-0.0146146	0.385153
UP	H2AFX|3014	3014	0.100038	0.247685
UP	TULP1|7287	7287	0.221342	0.637387
UP	STK3|6788	6788	0.137908	0.15983
UP	CCDC80|151887	151887	-0.0395232	0.356289
UP	DTL|51514	51514	0.189741	0.210459
UP	BEND5|79656	79656	0.00449524	0.153466
UP	FAM162A|26355	26355	0.0306469	0.155127
UP	C1QTNF9|338872	338872	-0.0775883	0.892769
UP	WDR88|126248	126248	0.0819559	0.43985
UP	IGF2BP3|10643	10643	0.211149	0.459175
UP	XPO1|7514	7514	0.179595	0.166686
UP	HSP90AB1|3326	3326	0.0933183	0.178161
UP	DPT|1805	1805	-0.0531567	1.30852
UP	SLC16A11|162515	162515	0.0249086	0.164557
UP	KRT7|3855	3855	0.0130355	0.242767
UP	MATN2|4147	4147	0.0372117	0.179616
UP	LEAP2|116842	116842	0.0499315	0.458775
UP	HOXA7|3204	3204	0.219776	0.819709
UP	OSR2|116039	116039	0.0524243	0.303606
UP	GRIN2D|2906	2906	0.0824867	0.333141
UP	LRRN2|10446	10446	-0.0223351	1.31681
UP	ZNF765|91661	91661	0.158241	0.213469
UP	EPN3|55040	55040	0.00431382	0.201624
UP	NDC80|10403	10403	0.270252	0.471116
UP	EIF2B1|1967	1967	0.186717	0.136994
UP	HIST1H1B|3009	3009	0.134918	0.550929
UP	ZNF44|51710	51710	0.0271327	0.158246
UP	SAMD13|148418	148418	0.0250363	0.141743
UP	HSPBAP1|79663	79663	0.163273	0.186804
UP	PLA2G5|5322	5322	0.00756598	0.367023
UP	MAGED4|728239	728239	0.110264	0.448692
UP	SMC4|10051	10051	0.217828	0.247166
UP	TMEM82|388595	388595	0.0195063	0.400514
UP	PLIN5|440503	440503	0.0166774	0.575314
UP	SLC47A2|146802	146802	0.0278047	0.845561
UP	ZNF114|163071	163071	0.139097	0.415311
UP	C16orf63|123811	123811	0.105789	0.158375
UP	C19orf36|113177	113177	-0.088823	0.140512
UP	COL15A1|1306	1306	-0.0178264	0.285759
UP	IQGAP3|128239	128239	0.196917	0.314208
UP	PROCR|10544	10544	0.173252	0.565119
UP	GPIHBP1|338328	338328	-0.0812974	0.218309
UP	CCDC123|84902	84902	0.235271	0.392827
UP	RPIA|22934	22934	0.0586532	0.206102
UP	TUFT1|7286	7286	0.164261	0.269808
UP	MICA|4276	4276	0.0876337	0.195837
UP	SHROOM2|357	357	0.0274956	0.155271
UP	ABCG8|64241	64241	0.0254932	0.858378
UP	DUSP10|11221	11221	0.0547895	0.150343
UP	EPOR|2057	2057	0.00647745	0.175943
UP	FFAR2|2867	2867	0.0415457	0.140794
UP	FAM176B|55194	55194	0.0147624	0.173617
UP	NAA25|80018	80018	0.157582	0.142678
UP	DOM3Z|1797	1797	0.0748266	0.203365
UP	NMNAT3|349565	349565	0.0773531	0.162409
UP	C15orf61|145853	145853	0.193067	0.503556
UP	BOC|91653	91653	-0.0351422	0.25755
UP	C2orf76|130355	130355	0.141644	0.215032
UP	SLC38A11|151258	151258	0.0445694	0.611481
UP	CALHM3|119395	119395	0.085329	0.383924
UP	PFDN6|10471	10471	0.0560125	0.151905
UP	MRPL55|128308	128308	0.0566575	0.172188
UP	C13orf34|79866	79866	0.186684	0.262585
UP	ERI3|79033	79033	0.137424	0.161234
UP	TBC1D22B|55633	55633	0.0311912	0.160505
UP	KIF7|374654	374654	0.168965	0.381898
UP	ZG16B|124220	124220	-0.0414718	0.762479
UP	PEMT|10400	10400	0.05655	0.169832
UP	CD24|100133941	100133941	0.00298339	0.831566
UP	PSPH|5723	5723	0.0648417	0.55213
UP	CEP72|55722	55722	0.135919	0.179128
UP	IGF2BP2|10644	10644	0.142544	0.212574
UP	TM2D2|83877	83877	0.0531635	0.263556
UP	SKP2|6502	6502	0.20408	0.3352
UP	RALY|22913	22913	0.090523	0.166508
UP	DHPS|1725	1725	0.0602994	0.146456
UP	HOXD11|3237	3237	0.113174	0.27597
UP	ELOF1|84337	84337	0.0194592	0.164842
UP	STAU1|6780	6780	0.21432	0.171627
UP	SYDE1|85360	85360	0.115411	0.267489
UP	HIST1H4J|8363	8363	0.06335	0.527433
UP	VTA1|51534	51534	0.174905	0.146308
UP	PGLS|25796	25796	0.027173	0.232329
UP	C12orf50|160419	160419	-0.0551524	0.525754
UP	YTHDF1|54915	54915	0.289416	0.222875
UP	PDGFB|5155	5155	0.0686448	0.245497
UP	NSMCE2|286053	286053	0.162709	0.271952
UP	LBX2|85474	85474	0.0520212	0.730392
UP	LRIT3|345193	345193	-0.00899048	0.171072
UP	TMEM97|27346	27346	0.192576	0.627242
UP	HOXA4|3201	3201	0.282656	0.924445
UP	GAL|51083	51083	0.223385	1.33611
UP	HIST1H3F|8968	8968	0.0754515	0.782948
UP	SST|6750	6750	-0.0332204	3.73665
UP	EID2|163126	163126	0.0924985	0.262579
UP	HPGDS|27306	27306	-0.08928	0.294124
UP	RYBP|23429	23429	0.0611326	0.174446
UP	ALDH1A1|216	216	-0.117078	0.213213
UP	LMO1|4004	4004	0.0790397	1.43147
UP	ZNF251|90987	90987	0.0549911	0.196288
UP	C20orf202|400831	400831	0.067852	0.158876
UP	SASS6|163786	163786	0.152287	0.205494
UP	SLC6A15|55117	55117	0.0854902	0.181071
UP	CCDC86|79080	79080	0.181194	0.171999
UP	NEK3|4752	4752	0.119913	0.164453
UP	PSCA|8000	8000	-0.0188679	0.530482
UP	TBCB|1155	1155	0.132217	0.222125
UP	TSPAN18|90139	90139	0.117118	0.33443
UP	TMEM39B|55116	55116	0.135045	0.160704
UP	UGGT2|55757	55757	0.0958582	0.145002
UP	OTOF|9381	9381	0.148914	0.557419
UP	TIMD4|91937	91937	-0.104802	0.561208
UP	TSPYL5|85453	85453	0.0267766	0.161864
UP	EIF3B|8662	8662	0.202871	0.182212
UP	HEYL|26508	26508	0.0364592	0.152036
UP	SF3B5|83443	83443	0.0596409	0.174824
UP	WDR67|93594	93594	0.287467	0.370367
UP	NPM3|10360	10360	0.0475327	0.143168
UP	ADAMTS7|11173	11173	0.167809	0.678026
UP	RUVBL1|8607	8607	0.1701	0.212705
UP	ZP1|22917	22917	0.163038	0.85154
UP	ARHGAP8|23779	23779	-0.0318027	0.160604
UP	GDPD2|54857	54857	0.114551	0.785957
UP	DIAPH3|81624	81624	0.169852	0.237542
UP	HNRNPL|3191	3191	0.151817	0.126185
UP	C19orf24|55009	55009	-0.00645057	0.21789
UP	UHRF1|29128	29128	0.130866	0.139249
UP	FANCI|55215	55215	0.255355	0.290615
UP	DCLRE1B|64858	64858	0.102457	0.147587
UP	UGT2B10|7365	7365	0.0232153	0.150785
UP	CLEC4G|339390	339390	0.00835215	2.18598
UP	MORN2|729967	729967	0.0657824	0.139155
UP	KANK4|163782	163782	-0.0614417	0.389075
UP	C13orf33|84935	84935	0.0576251	0.958146
UP	GPR81|27198	27198	0.0958784	0.431649
UP	RELL2|285613	285613	0.219541	0.198421
UP	GRPR|2925	2925	-0.106213	0.200003
UP	ZMYND19|116225	116225	0.213601	0.264503
UP	IL11RA|3590	3590	0.0061818	0.53827
UP	LEMD2|221496	221496	0.20326	0.180374
UP	RCE1|9986	9986	0.160955	0.214425
UP	MAP7D3|79649	79649	0.184177	0.169577
UP	FFAR3|2865	2865	0.0371109	0.653238
UP	SPHK2|56848	56848	-0.0596544	0.14432
UP	SENP3|26168	26168	0.154155	0.158563
UP	LENG8|114823	114823	0.0517793	0.176317
UP	BST1|683	683	0.0713057	0.181964
UP	FRS3|10817	10817	0.0119201	0.298817
UP	ARMC6|93436	93436	0.162124	0.239298
UP	ZMAT4|79698	79698	0.0423184	0.493028
UP	SLC13A4|26266	26266	0.0231146	0.498096
UP	DNAJA4|55466	55466	0.0817476	0.172973
UP	RNFT2|84900	84900	0.0902139	0.204013
UP	NPTX2|4885	4885	0.0365667	0.610779
UP	HBG2|3048	3048	0.157286	0.122635
UP	TRIM59|286827	286827	0.0889507	0.148321
UP	EYA4|2070	2070	0.190635	1.22898
UP	FAM43B|163933	163933	-0.011732	0.523113
UP	TMEM38B|55151	55151	0.145756	0.163622
UP	ODF2|4957	4957	0.13436	0.179008
UP	HOXD10|3236	3236	0.0814385	0.501058
UP	C8orf47|203111	203111	-0.059735	0.290299
UP	UGT2B15|7366	7366	-0.0412366	0.418588
UP	IGLON5|402665	402665	0.0188142	0.645462
UP	ZNF334|55713	55713	0.0858195	0.492151
UP	AMIGO2|347902	347902	0.0702306	0.371898
UP	ZNF879|345462	345462	0.0618583	0.144472
UP	CENPP|401541	401541	0.16199	0.101638
UP	IDH1|3417	3417	0.0336908	0.2218
UP	ZNF732|654254	654254	0.137034	0.279196
UP	SKA2|348235	348235	0.149774	0.167687
UP	COL9A3|1299	1299	0.141281	1.17904
UP	HIST1H3I|8354	8354	0.073933	0.597991
UP	ZNF229|7772	7772	0.0762713	0.241867
UP	ITGB1BP1|9270	9270	0.235862	0.200347
UP	VOPP1|81552	81552	-0.0355319	0.916871
UP	LOC388588|388588	388588	-0.0446299	0.207656
UP	C11orf67|28971	28971	0.0047573	0.255843
UP	SIKE1|80143	80143	0.216054	0.153085
UP	CNPY2|10330	10330	0.0381659	0.189519
UP	C3orf26|84319	84319	0.218506	0.237426
UP	PRKCI|5584	5584	0.0625437	0.177531
UP	HOXA6|3203	3203	0.17643	0.497753
UP	ATAD3B|83858	83858	0.121768	0.271527
UP	UGT2A3|79799	79799	-0.020662	2.07631
UP	ATP5I|521	521	0.0111407	0.158774
UP	PRCC|5546	5546	0.135348	0.164781
UP	C7orf68|29923	29923	0.132882	0.430521
UP	INTS8|55656	55656	0.0795436	0.213604
UP	NANOS3|342977	342977	0.0241359	0.463356
UP	COL5A3|50509	50509	0.157152	0.370868
UP	MESP2|145873	145873	0.035028	0.158922
UP	CCNA2|890	890	0.229177	0.269633
UP	FMO1|2326	2326	-0.00641698	0.244109
UP	REPS1|85021	85021	0.0928882	0.138965
UP	FKBPL|63943	63943	0.0699551	0.15744
UP	FAM155B|27112	27112	0.0222746	0.161177
UP	ZSCAN5B|342933	342933	-0.0174972	0.280697
UP	STK32B|55351	55351	0.00616836	0.5054
UP	CENPA|1058	1058	0.274983	0.474314
UP	PSMA2|5683	5683	0.192173	0.119472
UP	CCHCR1|54535	54535	0.0436354	0.183027
UP	BYSL|705	705	0.16406	0.510253
UP	ZSCAN16|80345	80345	0.0336774	0.220918
UP	SNRPB2|6629	6629	0.164947	0.211704
UP	SLC7A10|56301	56301	0.083676	0.206523
UP	DPY19L4|286148	286148	0.175523	0.141725
UP	FOXE3|2301	2301	0.157878	0.391929
UP	INSM1|3642	3642	0.0162675	0.225
UP	CDC25A|993	993	0.254502	0.358549
UP	SH3KBP1|30011	30011	0.0798796	0.153764
UP	WDR4|10785	10785	0.124993	0.25302
UP	ZNF208|7757	7757	-0.049152	0.435066
UP	C17orf90|339229	339229	0.0253319	0.180177
UP	C16orf53|79447	79447	0.0330054	0.189931
UP	COQ3|51805	51805	0.161305	0.208901
UP	DLX5|1749	1749	-0.00587943	0.159409
UP	TMEM200B|399474	399474	0.0772187	0.187001
UP	FBXL6|26233	26233	0.00882922	0.155305
UP	C2orf44|80304	80304	0.183223	0.189922
UP	NOC2L|26155	26155	0.137142	0.163326
UP	SRRT|51593	51593	0.12072	0.143094
UP	ZNF580|51157	51157	0.0632358	0.215094
UP	STMN1|3925	3925	0.17639	0.259115
UP	YRDC|79693	79693	0.177848	0.10602
UP	CHCHD5|84269	84269	0.0774002	0.182306
UP	TOB1|10140	10140	0.0230877	0.209957
UP	DAB1|1600	1600	0.022147	0.182666
UP	AGPHD1|123688	123688	0.109021	0.290099
UP	C11orf51|25906	25906	0.0572287	0.214547
UP	TCF19|6941	6941	0.202212	0.173443
UP	SLC26A10|65012	65012	0.0965973	1.39304
UP	TMEM195|392636	392636	0.108262	0.261079
UP	TRIM17|51127	51127	-0.0564291	0.175365
UP	NSUN2|54888	54888	0.172526	0.149842
UP	BCL2L12|83596	83596	0.0781863	0.203709
UP	MTSS1|9788	9788	0.133473	0.270625
UP	LHX2|9355	9355	0.0483524	0.536328
UP	CBX3|11335	11335	0.161345	0.17296
UP	DYRK1B|9149	9149	-0.0469951	0.155229
UP	NAE1|8883	8883	0.174004	0.146957
UP	C8orf30A|51236	51236	0.0607698	0.198014
UP	ZNF595|152687	152687	0.0611326	0.197475
UP	GJC1|10052	10052	0.296243	0.456037
UP	GGT7|2686	2686	0.0700828	0.195035
UP	PDAP1|11333	11333	0.181033	0.141424
UP	SGOL1|151648	151648	0.259031	0.495841
UP	GLIS2|84662	84662	0.0390125	0.145663
UP	TDRD9|122402	122402	-0.0505496	0.143813
UP	MAGEF1|64110	64110	0.0773598	0.172188
UP	SCAND3|114821	114821	0.102094	0.281825
UP	CDAN1|146059	146059	0.0190964	0.178823
UP	VPS37D|155382	155382	0.0257149	0.286644
UP	CCNB1|891	891	0.185535	0.279663
UP	DENR|8562	8562	0.189519	0.183814
UP	GRB14|2888	2888	0.0478686	0.836059
UP	FAM133B|257415	257415	0.0692227	0.170605
UP	SCAND1|51282	51282	0.057988	0.248543
UP	PSORS1C1|170679	170679	0.11013	0.364106
UP	RIMS4|140730	140730	0.0405109	0.51466
UP	PRMT6|55170	55170	0.152435	0.165166
UP	GARS|2617	2617	0.202891	0.181064
UP	CCNA1|8900	8900	-0.110493	0.394985
UP	E2F8|79733	79733	0.133849	0.229293
UP	RPA4|29935	29935	0.154296	0.258362
UP	MIIP|60672	60672	0.0936408	0.270043
UP	EBP|10682	10682	0.0940305	0.164145
UP	RALGAPB|57148	57148	0.151938	0.131134
UP	SLC30A2|7780	7780	0.0125853	1.08299
UP	METTL1|4234	4234	0.289644	1.31072
UP	NAT1|9	9	-0.165894	1.01499
UP	BHLHB9|80823	80823	0.114041	0.157233
UP	ABCG2|9429	9429	-0.0197952	0.585691
UP	ELOVL6|79071	79071	0.125343	0.298084
UP	UFD1L|7353	7353	0.0883527	0.166931
UP	CEP76|79959	79959	0.161311	0.184383
UP	C9orf25|203259	203259	0.20279	0.0420242
UP	HOXA10|3206	3206	0.123219	0.412109
UP	IGFBP2|3485	3485	0.0929958	0.52798
UP	XKR6|286046	286046	0.048507	0.189866
UP	PSMB7|5695	5695	0.175845	0.19588
UP	COL3A1|1281	1281	0.0378434	0.536848
UP	MGAT1|4245	4245	-0.0293904	0.143054
UP	MOCS3|27304	27304	0.182981	0.172215
UP	RBAK|57786	57786	0.155392	0.162386
UP	ERCC6L|54821	54821	0.180596	0.247246
UP	SMYD2|56950	56950	0.0448718	0.144622
UP	TMSB15A|11013	11013	0.037803	0.986818
UP	RPAP3|79657	79657	0.180119	0.230715
UP	NOP56|10528	10528	0.264326	0.218159
UP	SRGAP2|23380	23380	0.127305	0.139595
UP	FIBP|9158	9158	0.0791673	0.159688
UP	KCNMB4|27345	27345	0.114645	0.469189
UP	SLC25A19|60386	60386	0.0647207	0.145216
UP	C1orf159|54991	54991	0.102779	0.263723
UP	PF4V1|5197	5197	0.00252647	0.254883
UP	POP7|10248	10248	0.168024	0.224094
UP	C2CD4D|100191040	100191040	-0.0674152	0.167896
UP	SHMT2|6472	6472	0.143471	0.185417
UP	ADAM20|8748	8748	0.0264608	0.146143
UP	C8ORFK29|340393	340393	0.0570473	0.151338
UP	TRHDE|29953	29953	-0.0218244	0.244377
UP	RAB23|51715	51715	0.00149169	0.212209
UP	WNT8B|7479	7479	0.100044	2.16926
UP	LYVE1|10894	10894	-0.159114	1.48317
UP	LMNB1|4001	4001	0.172297	0.126922
UP	KIAA0196|9897	9897	0.129267	0.14066
UP	TMEM189|387521	387521	0.15906	0.29827
UP	GADD45GIP1|90480	90480	0.0512283	0.269017
UP	C22orf43|51233	51233	-0.0467331	0.169253
UP	TDP1|55775	55775	0.119887	0.171466
UP	ZNF713|349075	349075	0.0377224	0.814212
UP	GRK7|131890	131890	0.12412	0.298122
UP	STK31|56164	56164	0.0795705	0.177198
UP	THAP7|80764	80764	-0.0768693	0.211651
UP	NIT2|56954	56954	0.122655	0.180295
UP	HLTF|6596	6596	0.115828	0.191755
UP	KRT18|3875	3875	-0.0358813	0.178965
UP	HIST1H1C|3006	3006	0.0126592	0.377587
UP	ZNF480|147657	147657	0.107711	0.194862
UP	TPSD1|23430	23430	-0.0944471	0.969759
UP	RASL10B|91608	91608	0.0897302	0.182149
UP	C3orf10|55845	55845	0.0782669	0.1442
UP	LYG2|254773	254773	0.0602255	0.679273
UP	ESR2|2100	2100	0.00301027	0.202911
UP	GEN1|348654	348654	0.179904	0.23232
UP	BCAS2|10286	10286	0.12029	0.187147
UP	ATXN7L3B|552889	552889	-0.0470085	0.175254
UP	TDRKH|11022	11022	0.0594797	0.166712
UP	LAMP1|3916	3916	-0.0281272	0.297873
UP	NTS|4922	4922	0.0127735	0.145786
UP	RPP25|54913	54913	0.0689674	0.181203
UP	HAUS8|93323	93323	0.191878	0.324395
UP	IMMT|10989	10989	0.177619	0.0752027
UP	HNRNPR|10236	10236	0.163744	0.0676951
UP	SDHAF1|644096	644096	0.15644	0.243279
UP	PDF|64146	64146	0.142571	0.196121
UP	FAM78B|149297	149297	0.0943665	0.941587
UP	SRRM5|100170229	100170229	0.0326157	0.162448
UP	POP5|51367	51367	0.0874859	0.19072
UP	KIF20A|10112	10112	0.239236	0.405058
UP	CCDC72|51372	51372	0.0321789	0.144672
UP	CDK1|983	983	0.211135	0.327974
UP	CKAP2L|150468	150468	0.300583	0.400577
UP	CHODL|140578	140578	-0.0109727	0.21107
UP	CRYBB2|1415	1415	0.101321	0.817824
UP	BEND6|221336	221336	0.116487	0.140343
UP	MAGEL2|54551	54551	-0.0242031	0.430662
UP	FAM20C|56975	56975	0.0850132	0.369096
UP	MEX3B|84206	84206	0.00223082	0.158622
UP	MED8|112950	112950	0.158906	0.109854
UP	AGAP2|116986	116986	-0.0485674	0.828639
UP	C16orf75|116028	116028	0.16883	0.25668
UP	NCAPG2|54892	54892	0.167916	0.126745
UP	FANCG|2189	2189	0.118274	0.217925
UP	C6orf70|55780	55780	0.0510267	0.160423
UP	PL-5283|647087	647087	0.113423	0.142879
UP	HMX2|3167	3167	0.10198	0.398774
UP	C2CD4A|145741	145741	-0.0333011	0.159282
UP	ZSWIM1|90204	90204	0.127137	0.185366
UP	UQCRQ|27089	27089	-0.0162675	0.17218
UP	RTN4IP1|84816	84816	0.158724	0.572156
UP	NOS3|4846	4846	-0.0400271	0.143097
UP	GTPBP5|26164	26164	0.148377	0.157794
UP	WDHD1|11169	11169	0.149385	0.0912387
UP	C12orf73|728568	728568	0.124819	0.267303
UP	C20orf3|57136	57136	0.171901	0.141166
UP	YIPF4|84272	84272	0.157837	0.157213
UP	CCDC85B|11007	11007	0.0448449	0.159954
UP	PHYH|5264	5264	0.158792	0.650405
UP	C14orf73|91828	91828	-0.0627385	0.15464
UP	CYP2W1|54905	54905	0.0583642	0.806214
UP	GPX7|2882	2882	0.0957238	0.429112
UP	VWCE|220001	220001	-0.0302371	0.251504
UP	FBXL20|84961	84961	0.0451406	0.367078
UP	DSCR6|53820	53820	0.0891388	0.49104
UP	SOX4|6659	6659	0.0224829	0.283786
UP	TCTN2|79867	79867	0.0156158	0.215153
UP	NRD1|4898	4898	0.154773	0.0471589
UP	ZNF607|84775	84775	0.0660377	0.142054
UP	SLC35E3|55508	55508	0.0353438	1.30383
UP	C3orf14|57415	57415	0.137343	0.220981
UP	LYAR|55646	55646	0.134387	0.17101
UP	ZNF714|148206	148206	0.0755523	0.209223
UP	STRC|161497	161497	0.0461888	0.325204
UP	FBXO5|26271	26271	0.268438	0.317678
UP	C7orf30|115416	115416	0.125141	0.147305
UP	EFCAB8|388795	388795	0.091363	0.608224
UP	DGUOK|1716	1716	0.16707	0.224067
UP	UBE2J2|118424	118424	0.0992313	0.186268
UP	C1orf114|57821	57821	0.0534591	0.176858
UP	CCDC90A|63933	63933	0.140636	0.193888
UP	SPINK1|6690	6690	-0.0188814	0.217231
UP	COL9A2|1298	1298	-0.0771247	0.212342
UP	C17orf99|100141515	100141515	0.0626243	0.738239
UP	YARS2|51067	51067	0.0494678	0.151579
UP	TFRC|7037	7037	0.157246	0.219469
UP	MARCO|8685	8685	-0.0439445	0.264958
UP	FAM127B|26071	26071	0.118408	0.244159
UP	TAF4|6874	6874	0.246721	0.228797
UP	NBPF3|84224	84224	0.0797855	0.195591
UP	ZNF772|400720	400720	0.111514	0.140993
UP	MKKS|8195	8195	0.165632	0.115733
UP	DDX49|54555	54555	0.118811	0.250424
UP	LOC221710|221710	221710	0.165014	0.0656364
UP	C6orf129|154467	154467	0.0919744	0.384653
UP	PSMC4|5704	5704	0.0791405	0.223296
UP	FAM128B|80097	80097	0.0355857	0.216116
UP	UQCR10|29796	29796	0.0228458	0.21415
UP	OLFML2A|169611	169611	0.138083	0.241702
UP	FAM118A|55007	55007	0.113342	0.168175
UP	ADORA1|134	134	-0.041492	0.184459
UP	C17orf37|84299	84299	0.133621	1.66695
UP	SLC19A2|10560	10560	0.100521	0.281375
UP	PRAF2|11230	11230	0.0612536	0.20412
UP	C12orf56|115749	115749	0.0262055	0.223615
UP	TUBA1C|84790	84790	0.102954	0.166648
UP	SEPP1|6414	6414	-0.0585793	0.211234
UP	METRNL|284207	284207	0.141845	0.177511
UP	MTL5|9633	9633	0.064929	0.594039
UP	POU5F1|5460	5460	-0.0364256	0.561295
UP	ANKRD13B|124930	124930	0.170282	0.350997
UP	CYSLTR2|57105	57105	-0.0727571	0.667895
UP	TMEM67|91147	91147	0.0891926	0.139107
UP	FAM198A|729085	729085	0.0664275	0.555406
UP	AIFM3|150209	150209	0.0592714	0.829632
UP	AKR1C2|1646	1646	0.0405042	0.199354
UP	PARP6|56965	56965	0.0970408	0.145467
UP	POLG2|11232	11232	0.164436	0.119394
UP	LRRC55|219527	219527	-0.0786096	0.647541
UP	CD209|30835	30835	-0.0547089	0.839928
UP	CCDC76|54482	54482	0.149512	0.170901
UP	PADI3|51702	51702	0.131659	0.399108
UP	HLX|3142	3142	-0.0623018	0.160148
UP	PTK7|5754	5754	-0.0176584	0.153572
UP	SH2D2A|9047	9047	0.0469548	0.144185
UP	C11orf83|790955	790955	0.0230205	0.322276
UP	CPZ|8532	8532	-0.0873112	0.285622
UP	DPY19L3|147991	147991	0.0315675	0.142892
UP	TNFRSF19|55504	55504	-0.0178063	0.243255
UP	DYNLT1|6993	6993	0.0457587	0.16156
UP	PPIAL4G|644591	644591	0.0483659	0.209421
UP	GRIK1|2897	2897	0.0275359	1.12048
UP	MTUS2|23281	23281	-0.0442133	0.460156
UP	TIAF1|9220	9220	0.0502876	0.140804
UP	ANKRD10|55608	55608	0.0526192	0.155078
UP	TP53TG3B|729355	729355	0.079631	0.233261
UP	SOSTDC1|25928	25928	-0.0588749	0.353895
UP	BICD1|636	636	0.0630275	0.220006
UP	NUDT3|11165	11165	0.0840725	0.142871
UP	ABCA4|24	24	-0.0662192	0.267041
UP	ZNF354A|6940	6940	0.0920416	0.158975
UP	C7orf36|57002	57002	0.113826	0.143079
UP	SERPINA5|5104	5104	-0.0159853	0.255799
UP	OPN4|94233	94233	0.0104351	0.276501
UP	HSD17B10|3028	3028	0.140354	0.190876
UP	HOXA3|3200	3200	0.20754	0.508603
UP	COL4A2|1284	1284	0.0833736	0.298274
UP	TRIB3|57761	57761	0.25465	0.347389
UP	AURKAIP1|54998	54998	0.0543461	0.235844
UP	NSUN5|55695	55695	0.0841934	0.221034
UP	RUSC1|23623	23623	0.0424125	0.138084
UP	RNASE10|338879	338879	0.0509259	0.140629
UP	PSME4|23198	23198	0.140589	0.13997
UP	OPN1SW|611	611	0.104728	0.152094
UP	EFCAB4B|84766	84766	0.080995	0.254597
UP	SLC24A1|9187	9187	-0.109922	0.275586
UP	SVEP1|79987	79987	-0.126969	0.247644
UP	FOXL2|668	668	0.121513	0.376054
UP	SFRS9|8683	8683	0.149143	0.152658
UP	TMEM117|84216	84216	0.0775211	0.169101
UP	EFNA2|1943	1943	0.152428	0.559994
UP	CORT|1325	1325	0.0437564	0.304413
UP	WDYHV1|55093	55093	0.178318	0.223919
UP	CLEC18B|497190	497190	0.114242	1.56547
UP	C2orf66|401027	401027	0.0569397	0.454729
UP	KCNG3|170850	170850	-0.0217371	0.169512
UP	FANCC|2176	2176	0.1624	0.174807
UP	ODZ1|10178	10178	0.0899653	0.717693
UP	CDH6|1004	1004	0.0103344	0.642825
UP	F2|2147	2147	0.0495485	1.80547
UP	RCN2|5955	5955	0.15351	0.208381
UP	ZNF12|7559	7559	0.179662	0.157434
UP	MTHFD1L|25902	25902	0.174824	0.26062
UP	FOXG1|2290	2290	0.0526326	0.784792
UP	COL1A1|1277	1277	0.0472639	0.49487
UP	RNF114|55905	55905	0.204792	0.143265
UP	TSPO2|222642	222642	0.0306066	0.983694
UP	THPO|7066	7066	0.00855373	0.656126
UP	KCNMB3|27094	27094	0.158093	0.356104
UP	C19orf76|199800	199800	0.0391469	0.356129
UP	CYCS|54205	54205	0.172916	0.149192
UP	CABP4|57010	57010	0.0428291	0.360788
UP	ATP5L2|267020	267020	-0.00964226	0.311736
UP	RDH13|112724	112724	0.0354513	0.194267
UP	HIST1H2BH|8345	8345	0.0913025	0.298024
UP	ANKRD13D|338692	338692	0.0817879	0.215801
UP	SRC|6714	6714	0.0853088	0.156016
UP	ZNF703|80139	80139	0.00259367	0.305785
UP	PRR7|80758	80758	0.0324141	0.296458
UP	TGFBR3|7049	7049	-0.0285975	0.205163
UP	FKBP10|60681	60681	0.157018	0.441075
UP	ALPPL2|251	251	-0.153302	3.05307
UP	TKTL1|8277	8277	0.0194391	2.15708
UP	SLC28A1|9154	9154	0.0556563	1.34346
UP	TESK1|7016	7016	0.0465382	0.180405
UP	C15orf23|90417	90417	0.250222	0.303591
UP	CBWD2|150472	150472	0.16578	0.120941
UP	SLC25A29|123096	123096	-0.0224292	0.143467
UP	LAMC1|3915	3915	0.0916788	0.237669
UP	TRIM36|55521	55521	-0.0424394	0.158898
UP	TTR|7276	7276	0.0739733	1.38509
UP	CDK3|1018	1018	0.12846	0.363122
UP	PSMG3|84262	84262	0.139628	0.280271
UP	SF3A3|10946	10946	0.157286	0.0455709
UP	C19orf40|91442	91442	0.195829	0.302026
UP	FLJ37307|283521	283521	-0.00630275	0.189079
UP	TMEM121|80757	80757	0.0234102	0.26855
UP	ZSCAN12|9753	9753	0.130503	0.173623
UP	LSM5|23658	23658	0.237751	0.249674
UP	MAD2L1|4085	4085	0.254818	0.352657
UP	S1PR2|9294	9294	-0.0754179	0.240227
UP	ZNF98|148198	148198	0.0435951	0.753369
UP	LAMA2|3908	3908	-0.00580551	0.300702
UP	ERGIC3|51614	51614	0.127883	0.176648
UP	TMEM123|114908	114908	-0.0104687	0.438956
UP	ZNHIT2|741	741	-0.00182766	0.150549
UP	HOXB4|3214	3214	0.0464643	0.304851
UP	KPNA4|3840	3840	0.196931	0.11757
UP	ZNF709|163051	163051	-0.00772725	0.195296
UP	CDK4|1019	1019	0.24785	1.59913
UP	RFC5|5985	5985	0.153725	0.107334
UP	MOGAT1|116255	116255	-0.0615156	0.441543
UP	HIST3H2A|92815	92815	0.0172754	0.379554
UP	WIPF3|644150	644150	0.132707	0.459494
UP	XYLB|9942	9942	0.0991776	0.195926
UP	YKT6|10652	10652	0.15984	0.158035
UP	GATA3|2625	2625	0.0373461	0.216104
UP	HAUS6|54801	54801	0.120559	0.185423
UP	ACBD6|84320	84320	0.138983	0.144844
UP	PGP|283871	283871	0.0906104	0.242361
UP	TFCP2L1|29842	29842	-0.0385422	0.140345
UP	RAD54B|25788	25788	0.220865	0.355663
UP	LEKR1|389170	389170	0.056886	0.219313
UP	LAGE3|8270	8270	0.147046	0.317022
UP	ZNF519|162655	162655	0.187376	0.26569
UP	PTPN20B|26095	26095	0.0955088	0.342396
UP	PROC|5624	5624	0.0674018	0.568026
UP	COL14A1|7373	7373	-0.0736306	0.235822
UP	CPT1B|1375	1375	0.0457722	0.225286
UP	GATA2|2624	2624	-0.0531232	0.464815
UP	SF3B14|51639	51639	0.146871	0.153148
UP	AURKB|9212	9212	0.249288	0.434778
UP	TMPO|7112	7112	0.151602	0.163735
UP	PIPOX|51268	51268	0.0565433	1.27972
UP	ZNF331|55422	55422	0.0657824	0.150433
UP	UBE2V2|7336	7336	0.125625	0.158793
UP	DPM2|8818	8818	0.0437295	0.211937
UP	PSMB3|5691	5691	0.131296	0.389412
UP	PM20D1|148811	148811	0.072448	2.46096
UP	C5orf33|133686	133686	0.204691	0.279721
UP	KIF4A|24137	24137	0.258305	0.327603
UP	STC1|6781	6781	0.00787507	0.139506
UP	PDZD3|79849	79849	0.0376351	0.611066
UP	TRPV3|162514	162514	0.155277	0.220261
UP	ZNF771|51333	51333	0.0965973	0.382927
UP	MAGOHB|55110	55110	0.122762	0.149407
UP	HPDL|84842	84842	0.129966	0.341963
UP	NAB2|4665	4665	0.0488429	0.189566
UP	ERMP1|79956	79956	-0.0313458	0.137701
UP	HMGCS2|3158	3158	-0.0464912	1.31418
UP	GP6|51206	51206	0.0275964	0.206409
UP	POC1A|25886	25886	0.22233	0.400365
UP	CLEC12A|160364	160364	-0.0327568	0.139163
UP	HNRNPH1|3187	3187	0.187564	0.112498
UP	TBPL1|9519	9519	0.101113	0.176081
UP	TNNI3|7137	7137	0.0412568	0.862057
UP	SLC29A3|55315	55315	0.0194055	0.152279
UP	C19orf56|51398	51398	0.0691958	0.177804
UP	VEGFC|7424	7424	-0.0536338	0.15188
UP	C9orf123|90871	90871	0.0356797	0.146756
UP	CHIC2|26511	26511	0.123152	0.287991
UP	IKBIP|121457	121457	0.131605	0.198345
UP	GSTP1|2950	2950	-0.014245	0.13862
UP	NDUFA3|4696	4696	0.0162339	0.251014
UP	ZNF615|284370	284370	0.0533516	0.181385
UP	ACSF2|80221	80221	0.0393485	0.285218
UP	CDKN2C|1031	1031	0.157878	0.396612
UP	NODAL|4838	4838	0.144526	1.47995
UP	ESF1|51575	51575	0.218849	0.183904
UP	ZNF507|22847	22847	0.140098	0.194375
UP	ZNF625|90589	90589	0.0313458	0.275705
UP	COL27A1|85301	85301	0.0508386	0.181068
UP	SHFM1|7979	7979	0.14028	0.242259
UP	LCTL|197021	197021	0.12754	0.351145
UP	CRIP3|401262	401262	0.0387572	0.411953
UP	FAM50A|9130	9130	0.0770575	0.145578
UP	C7orf26|79034	79034	0.124845	0.177268
UP	HSPA12B|116835	116835	-0.0427686	0.731445
UP	FAM190A|401145	401145	-0.074027	0.226417
UP	VEGFA|7422	7422	0.165041	0.447065
UP	H2AFJ|55766	55766	0.0623891	0.273902
UP	C1orf64|149563	149563	-0.13219	0.248964
UP	LASP1|3927	3927	0.0253588	0.148775
UP	ZNF823|55552	55552	0.0497097	0.216324
UP	CNGA3|1261	1261	-0.00831183	0.888261
UP	HSPBP1|23640	23640	0.0792077	0.239775
UP	CYP21A2|1589	1589	-0.00563081	0.784733
UP	TPRN|286262	286262	0.00783476	0.185378
UP	KCNV2|169522	169522	0.122218	0.349593
UP	CALU|813	813	0.158254	0.0588179
UP	SPOCD1|90853	90853	0.167083	0.317666
UP	FGF19|9965	9965	0.0732879	2.51993
UP	RGN|9104	9104	-0.00163952	0.288043
UP	CDT1|81620	81620	0.119336	0.15395
UP	SARS2|54938	54938	0.0918803	0.28959
UP	BOLA3|388962	388962	0.152905	0.164706
UP	GPR89B|51463	51463	0.0905969	0.188833
UP	GPN1|11321	11321	0.205283	0.140419
UP	PTMS|5763	5763	0.0458528	0.186277
UP	ATAD3A|55210	55210	0.102819	0.186641
UP	F13A1|2162	2162	-0.0513896	0.434955
UP	SOCS1|8651	8651	-0.00627587	0.189582
UP	MSMP|692094	692094	0.0479829	2.04921
UP	TSPAN33|340348	340348	-0.01063	0.153405
UP	TMEM65|157378	157378	0.20924	0.312164
UP	C17orf106|100134934	100134934	0.0228727	0.138855
UP	RFC3|5983	5983	0.212083	0.275611
UP	AZI1|22994	22994	0.0592243	0.232599
UP	LRRCC1|85444	85444	0.0587943	0.140943
UP	GABRR2|2570	2570	0.136188	0.323077
UP	NID2|22795	22795	0.122158	0.293193
UP	G2E3|55632	55632	0.16543	0.200062
UP	MRPS6|64968	64968	0.117542	0.147716
UP	FAM171A2|284069	284069	0.048003	0.179471
UP	POLR3F|10621	10621	0.191696	0.169035
UP	MEA1|4201	4201	0.0829302	0.197295
UP	SOX12|6666	6666	0.109821	0.30838
UP	HIST1H2BM|8342	8342	0.070533	0.197238
UP	ZNF184|7738	7738	0.0722061	0.152328
UP	NAT14|57106	57106	0.0504892	0.36046
UP	JMJD4|65094	65094	0.00220395	0.140371
UP	TBCCD1|55171	55171	0.151736	0.103068
UP	ZNF670|93474	93474	0.106112	0.1416
UP	C7orf55|154791	154791	0.0110466	0.176209
UP	NCRNA00176|284739	284739	0.0893539	0.471059
UP	CDC45|8318	8318	0.235634	0.388535
UP	C10orf35|219738	219738	0.0395635	0.227157
UP	TUBB2B|347733	347733	0.0181557	0.425414
UP	C16orf88|400506	400506	0.152758	0.196585
UP	ZNF682|91120	91120	0.0470018	0.260205
UP	CLVS1|157807	157807	0.0716484	0.155704
UP	FAM32A|26017	26017	0.159275	0.210642
UP	EXOSC8|11340	11340	0.151427	0.186981
UP	HESX1|8820	8820	0.0814855	0.157802
UP	IFI27|3429	3429	0.0796847	0.402904
UP	C20orf112|140688	140688	0.0887357	0.209445
UP	HGFAC|3083	3083	-0.0452346	0.600083
UP	ZNF133|7692	7692	0.142625	0.223285
UP	CYP11A1|1583	1583	0.0138822	0.901437
UP	TUSC1|286319	286319	0.0647006	0.14483
UP	MIF|4282	4282	-0.0298473	0.211645
UP	INSR|3643	3643	0.0296323	0.154031
UP	DLX2|1746	1746	0.11009	0.202407
UP	C12orf66|144577	144577	0.0742555	0.186812
UP	AQP7|364	364	-0.132721	0.213707
UP	UCN|7349	7349	0.00867468	0.156556
UP	GAB2|9846	9846	-0.0544267	0.422312
UP	ZGPAT|84619	84619	0.124469	0.256998
UP	C7orf53|286006	286006	0.128534	0.303681
UP	ADAM32|203102	203102	0.0392746	0.638237
UP	SLC14A1|6563	6563	-0.0573563	0.164859
UP	EFNA4|1945	1945	-0.0129415	0.177452
UP	LSM7|51690	51690	0.0860412	0.303809
UP	RPL7L1|285855	285855	0.0148363	0.207158
UP	LSG1|55341	55341	0.194606	0.139777
UP	C17orf61|254863	254863	-0.033758	0.14353
UP	C11orf82|220042	220042	0.191575	0.297657
UP	HS2ST1|9653	9653	0.123824	0.137915
UP	ZFP64|55734	55734	0.235238	0.190574
UP	SC65|10609	10609	0.151924	0.490024
UP	C1orf61|10485	10485	0.140764	0.357929
UP	WDR18|57418	57418	0.0419153	0.141163
UP	PDCD5|9141	9141	0.203395	0.309803
UP	LOC200030|200030	200030	0.0822045	0.162288
UP	DMRT1|1761	1761	0.138197	1.04122
UP	EDA|1896	1896	-0.0456109	0.652558
UP	CDKN2AIPNL|91368	91368	0.0425469	0.18062
UP	CCT5|22948	22948	0.227705	0.207522
UP	ZNF529|57711	57711	0.0583374	0.182909
UP	DONSON|29980	29980	0.172848	0.108901
UP	C6orf57|135154	135154	0.0651777	0.173771
UP	ADAMTS18|170692	170692	-0.0553741	0.50832
UP	HOXD9|3235	3235	0.0834543	0.549222
UP	TNFSF4|7292	7292	0.00916519	0.287639
UP	INHBE|83729	83729	0.115244	1.75296
UP	ZNF707|286075	286075	0.114592	0.232318
UP	ALKBH3|221120	221120	0.108612	0.138904
UP	OASL|8638	8638	0.0911278	0.30955
UP	KRT83|3889	3889	-0.0159181	0.890113
UP	ASNS|440	440	0.15859	0.35114
UP	C12orf41|54934	54934	0.145608	0.1638
UP	DQX1|165545	165545	0.109351	0.205595
UP	CENPK|64105	64105	0.162722	0.178687
UP	PRDX4|10549	10549	0.08504	0.392619
UP	MRPL54|116541	116541	-0.0869215	0.163478
UP	ZNF550|162972	162972	0.143592	0.139193
UP	COMMD7|149951	149951	0.164611	0.228777
UP	CYP2D7P1|1564	1564	0.0250228	0.229861
UP	C19orf26|255057	255057	0.0603868	0.279436
UP	NUPL2|11097	11097	0.0760496	0.137633
UP	CMTM3|123920	123920	0.0620196	0.152816
UP	TCP1|6950	6950	0.192959	0.162393
UP	CORO2B|10391	10391	0.00299011	0.194889
UP	MTERFD1|51001	51001	0.204859	0.29316
UP	CISD3|284106	284106	0.0859808	0.28088
UP	TOP1MT|116447	116447	0.111098	0.234953
UP	KIF22|3835	3835	0.238268	0.390951
UP	ABCC5|10057	10057	0.130758	0.166233
UP	PUSL1|126789	126789	0.104298	0.265618
UP	TMEM74|157753	157753	-0.046424	0.258216
UP	ROPN1B|152015	152015	-0.0747594	0.153
UP	FBL|2091	2091	0.102887	0.317161
UP	A1BG|1	1	0.0101597	0.165565
UP	PTPRS|5802	5802	0.03869	0.143193
UP	ISL2|64843	64843	0.244819	0.330579
UP	FAM54A|113115	113115	0.242111	0.471923
UP	TBX19|9095	9095	0.0501532	0.321821
UP	NDUFAB1|4706	4706	0.127372	0.164431
UP	COL13A1|1305	1305	0.0498643	0.278414
UP	EIF3K|27335	27335	0.0807531	0.229201
UP	FBXO17|115290	115290	0.297667	0.766671
UP	POLR2J|5439	5439	0.0933317	0.258161
UP	FAM24B|196792	196792	0.144325	0.175045
UP	C5orf46|389336	389336	0.100441	0.304128
UP	U2AF1L4|199746	199746	0.0659168	0.213571
UP	PGAP3|93210	93210	0.069599	1.40194
UP	MAGED4B|81557	81557	0.0657824	0.201051
UP	LARP6|55323	55323	0.10243	0.315948
UP	SHKBP1|92799	92799	-0.0121755	0.18198
UP	GOLT1B|51026	51026	0.145245	0.17113
UP	RBM42|79171	79171	0.0820835	0.229323
UP	GFRA3|2676	2676	0.0145407	0.560109
UP	BOD1|91272	91272	0.201701	0.21304
UP	C12orf11|55726	55726	0.0840725	0.168046
UP	NUDT1|4521	4521	0.276676	0.415362
UP	NUF2|83540	83540	0.31503	0.556354
UP	GPR89A|653519	653519	0.149949	0.18225
UP	FAM3A|60343	60343	0.0697132	0.182242
UP	NUP93|9688	9688	0.163683	0.115396
UP	ADAM12|8038	8038	0.146099	0.276881
UP	SULT1E1|6783	6783	0.088225	0.615216
UP	DNM1L|10059	10059	0.124113	0.138456
UP	CCDC34|91057	91057	0.143996	0.182609
UP	UMODL1|89766	89766	-0.049488	0.493885
UP	NGDN|25983	25983	0.192845	0.156353
UP	PTOV1|53635	53635	0.0566844	0.172067
UP	SYCP2L|221711	221711	-0.00157905	0.468022
UP	HRASLS|57110	57110	0.0419489	0.367781
UP	TLE6|79816	79816	-0.0976724	0.161822
UP	ZNF844|284391	284391	0.00745847	0.140967
UP	TMEM93|83460	83460	0.115606	0.148366
UP	SLMO2|51012	51012	0.19943	0.242562
UP	GNB2|2783	2783	0.101059	0.143933
UP	CHEK2|11200	11200	0.138781	0.300903
UP	ARHGAP11A|9824	9824	0.223882	0.284282
UP	LPIN3|64900	64900	0.103129	0.179153
UP	KLHDC8B|200942	200942	0.106562	0.216349
UP	CIB2|10518	10518	0.142235	0.335529
UP	RPL19|6143	6143	-0.0324276	0.175602
UP	CPM|1368	1368	-0.109391	0.849391
UP	PGAM2|5224	5224	-0.0396979	0.390168
UP	FCGRT|2217	2217	-0.0751895	0.142843
UP	COL9A1|1297	1297	0.0415793	0.224508
UP	IGFBP3|3486	3486	0.0735634	0.530836
UP	TCF7L1|83439	83439	0.00990432	0.236189
UP	PLOD3|8985	8985	0.122238	0.180475
UP	EXOC3L|283849	283849	0.0214347	0.318694
UP	GTF2A1L|11036	11036	0.13092	0.232878
UP	MED20|9477	9477	0.114061	0.305694
UP	LOC100132247|100132247	100132247	0.0424125	0.335367
UP	H2AFY2|55506	55506	0.002849	0.221095
UP	KRTAP5-8|57830	57830	0.0121822	0.755626
UP	HIST1H2AM|8336	8336	0.00159249	0.300156
UP	EFNB1|1947	1947	0.142007	0.308312
UP	BUB1|699	699	0.299078	0.414001
UP	UHRF2|115426	115426	0.0981562	0.142846
UP	MAGEA3|4102	4102	0.179299	0.162965
UP	TUBB6|84617	84617	0.136672	0.166131
UP	TERT|7015	7015	0.153846	1.10716
UP	BHMT|635	635	0.000141106	1.27035
UP	MKRN3|7681	7681	0.176699	0.327924
UP	TMEM64|169200	169200	0.139762	0.243744
UP	CENPE|1062	1062	0.247944	0.334332
UP	MT1M|4499	4499	0.033039	0.297014
UP	CALML6|163688	163688	0.0973902	0.288675
UP	HRCT1|646962	646962	0.00268774	0.153442
UP	IGDCC3|9543	9543	0.114215	0.434263
UP	NUP107|57122	57122	0.272711	0.957539
UP	TBCA|6902	6902	0.0990566	0.151529
UP	COX19|90639	90639	0.156883	0.183002
UP	YEATS4|8089	8089	0.210436	0.917541
UP	RFC4|5984	5984	0.210853	0.240055
UP	LRRC32|2615	2615	0.00614148	0.188293
UP	TLX2|3196	3196	0.096389	0.775927
UP	NAV3|89795	89795	-0.050207	0.238095
UP	AMIGO3|386724	386724	0.00905768	0.163154
UP	CXorf57|55086	55086	0.0947965	0.25341
UP	ARAP3|64411	64411	0.145192	0.336379
UP	P2RX2|22953	22953	-0.0971416	1.14326
UP	C19orf33|64073	64073	-0.0189082	0.231268
UP	GNGT1|2792	2792	0.0553405	1.24182
UP	C10orf114|399726	399726	0.172781	0.685699
UP	NSMCE1|197370	197370	-0.000255335	0.146613
UP	KIF2C|11004	11004	0.27978	0.335
UP	B4GALT3|8703	8703	0.134535	0.3026
UP	DNA2|1763	1763	0.133943	0.207095
UP	COL1A2|1278	1278	0.0423117	0.351765
UP	IL11|3589	3589	0.136067	0.35436
UP	CHAF1B|8208	8208	0.157858	0.121938
UP	TMEM206|55248	55248	0.143471	0.160628
UP	LRRC17|10234	10234	-0.0513224	0.436186
UP	CCDC99|54908	54908	0.204033	0.207435
UP	PRR22|163154	163154	0.0324813	0.372709
UP	GMNN|51053	51053	0.1786	0.274803
UP	STX16|8675	8675	0.145924	0.15821
UP	EXTL2|2135	2135	0.0854298	0.22663
UP	HOMER3|9454	9454	0.150097	0.305786
UP	HIST1H3D|8351	8351	0.024109	0.241304
UP	PRR24|255783	255783	0.0516046	0.152517
UP	ODF3L1|161753	161753	0.0367951	0.267984
UP	C7orf28A|51622	51622	0.193537	0.18034
UP	CRISPLD1|83690	83690	0.00556362	0.738879
UP	TBC1D3H|729877	729877	0.0569061	0.183887
UP	POSTN|10631	10631	0.118932	0.291622
UP	HIST1H2BO|8348	8348	0.081714	0.398863
UP	CBLC|23624	23624	-0.0216766	0.177093
UP	SCRIB|23513	23513	0.0399398	0.214624
UP	NR2F6|2063	2063	-0.0110735	0.230453
UP	GLT8D1|55830	55830	0.11441	0.196061
UP	HPRT1|3251	3251	0.101019	0.172644
UP	HOXD8|3234	3234	0.0899922	0.37631
UP	MRPL14|64928	64928	0.050086	0.227203
UP	C19orf57|79173	79173	0.112482	0.185738
UP	KLHL17|339451	339451	0.0802962	0.170073
UP	AHCY|191	191	0.0631081	0.156004
UP	GAS1|2619	2619	0.138069	0.75155
UP	PCDH12|51294	51294	0.0138419	0.466634
UP	COMP|1311	1311	-0.0333011	0.211134
UP	BRCA1|672	672	0.210235	0.191318
UP	NXPH4|11247	11247	0.171827	0.615127
UP	C20orf106|200232	200232	0.0483524	0.240304
UP	ZNF439|90594	90594	0.0804978	0.28229
UP	TRIM54|57159	57159	-0.0458259	0.690863
UP	RYR3|6263	6263	0.0121822	0.564214
UP	LRP3|4037	4037	0.0917056	0.394524
UP	NXT1|29107	29107	0.228538	0.237739
UP	ISM2|145501	145501	0.0818349	0.175191
UP	ECH1|1891	1891	0.0035075	0.150399
UP	C3orf67|200844	200844	0.111407	0.202402
UP	C15orf55|256646	256646	0.0787843	0.215185
UP	ADAMTS14|140766	140766	0.117615	0.266105
UP	CENPV|201161	201161	0.186663	0.623273
UP	ITM2A|9452	9452	-0.0883997	0.432983
UP	OTUD3|23252	23252	0.129159	0.227139
UP	LIPG|9388	9388	0.0389453	0.159302
UP	SEC61G|23480	23480	0.313914	1.58156
UP	DKKL1|27120	27120	0.0667903	0.490077
UP	CCND3|896	896	-0.0549374	0.295479
UP	FAHD2B|151313	151313	0.192899	0.288222
UP	PAN2|9924	9924	0.110412	0.282887
UP	COX7B|1349	1349	0.120881	0.208394
UP	DPY19L2|283417	283417	0.0279794	0.19681
UP	USP31|57478	57478	0.140004	0.159692
UP	SPRED2|200734	200734	0.176033	0.16649
UP	GINS4|84296	84296	0.126579	0.219415
UP	DPM3|54344	54344	0.034645	0.296663
UP	C19orf12|83636	83636	0.113087	0.563713
UP	GLI4|2738	2738	0.0232489	0.263064
UP	TRA2B|6434	6434	0.149586	0.0876361
UP	COL16A1|1307	1307	0.136685	0.45765
UP	SPINT2|10653	10653	-0.0309896	0.185446
UP	TAF8|129685	129685	0.0668172	0.142422
UP	TSSK6|83983	83983	0.0967048	0.238354
UP	MMP19|4327	4327	-0.0124174	0.1904
UP	PGBD1|84547	84547	0.113732	0.253371
UP	ITIH5L|347365	347365	0.131968	0.19225
UP	METTL4|64863	64863	0.179796	0.222786
UP	CDH16|1014	1014	-0.103189	1.35658
UP	HRASLS5|117245	117245	0.028705	0.287947
UP	RP9|6100	6100	0.207587	0.265634
UP	MRPS17|51373	51373	0.20404	0.502802
UP	UPK2|7379	7379	0.0374402	1.05855
UP	GMPS|8833	8833	0.146791	0.144723
UP	FRAS1|80144	80144	-0.0126861	0.325552
UP	TET1|80312	80312	0.0482718	0.256231
UP	HDAC7|51564	51564	0.0208569	0.347338
UP	IRS2|8660	8660	0.0605682	0.242806
UP	EID3|493861	493861	0.0759017	0.156975
UP	ENSA|2029	2029	-0.0033328	0.149297
UP	S100A13|6284	6284	0.0536473	0.25131
UP	POLR2I|5438	5438	0.0384884	0.263188
UP	C17orf53|78995	78995	0.19009	0.318045
UP	SEMA4C|54910	54910	0.0261786	0.193268
UP	FLAD1|80308	80308	0.125961	0.221702
UP	TSPAN31|6302	6302	0.0773531	1.31851
UP	C1orf163|65260	65260	0.156709	0.106989
UP	B3GNT4|79369	79369	0.0101664	0.173887
UP	BRIX1|55299	55299	0.220072	0.268682
UP	AURKA|6790	6790	0.308411	0.445204
UP	MRPL20|55052	55052	0.0548433	0.141961
UP	KIAA0415|9907	9907	0.171646	0.198082
UP	NUSAP1|51203	51203	0.249301	0.307404
UP	FBXL12|54850	54850	0.142531	0.21677
UP	KCNE1L|23630	23630	-0.0142921	0.880851
UP	DDAH2|23564	23564	0.032441	0.261459
UP	ZNF433|163059	163059	0.116917	0.343116
UP	TUBA3E|112714	112714	0.0197146	0.553093
UP	RALA|5898	5898	0.166875	0.0955735
UP	COX17|10063	10063	0.0367615	0.140537
UP	HMGA2|8091	8091	0.0847444	0.738596
UP	NCAPD2|9918	9918	0.141684	0.189077
UP	ANKS3|124401	124401	0.033543	0.139083
UP	RPL39L|116832	116832	0.0667836	0.420666
UP	ODF3L2|284451	284451	0.0253252	0.156608
UP	TMEFF1|8577	8577	0.206351	0.323104
UP	COLEC11|78989	78989	0.109304	0.508399
UP	C1orf156|92342	92342	0.070795	0.138106
UP	LDLRAD2|401944	401944	-0.0432323	0.18018
UP	RPN2|6185	6185	0.165605	0.198151
UP	HIST2H4A|8370	8370	0.061818	0.163819
UP	GMEB2|26205	26205	0.11822	0.184978
UP	SLC2A10|81031	81031	0.12158	0.237419
UP	NOL11|25926	25926	0.168266	0.148225
UP	TRMT61A|115708	115708	0.151817	0.246447
UP	GPC2|221914	221914	0.141657	0.656302
UP	YWHAZ|7534	7534	0.110721	0.167803
UP	ZNF599|148103	148103	0.105722	0.250916
UP	CYP1A1|1543	1543	-0.045705	3.08362
UP	ZNF92|168374	168374	0.110298	0.202162
UP	PDSS2|57107	57107	0.100306	0.427055
UP	ORAOV1|220064	220064	0.261853	0.949285
UP	SPRED3|399473	399473	0.0131901	0.195991
UP	CHRM3|1131	1131	0.0952131	0.27134
UP	BCAT2|587	587	0.012162	0.232909
UP	MYC|4609	4609	0.114336	0.156851
UP	ANGPT2|285	285	0.127332	0.413437
UP	MED10|84246	84246	0.264554	0.222973
UP	RERGL|79785	79785	0.0113759	0.947127
UP	UNC13D|201294	201294	-0.0433129	0.147006
UP	SCN4A|6329	6329	0.136866	0.278089
UP	OS9|10956	10956	0.0738591	0.991186
UP	ACTR5|79913	79913	0.200788	0.213156
UP	LRRC37A3|374819	374819	-0.0212735	0.15527
UP	GLDC|2731	2731	0.0860748	0.214333
UP	OSBP2|23762	23762	0.0011826	0.24235
UP	PSMC1|5700	5700	0.182699	0.199231
UP	SPERT|220082	220082	0.141724	0.521093
UP	PFDN2|5202	5202	0.160256	0.294278
UP	MPZ|4359	4359	0.157475	0.245456
UP	NR2C2AP|126382	126382	0.149862	0.271476
UP	NCAPH|23397	23397	0.286567	0.440193
UP	KRI1|65095	65095	0.14663	0.200393
UP	TRIAP1|51499	51499	0.165901	0.135658
UP	PPP1R1C|151242	151242	0.110224	0.400122
UP	CENPO|79172	79172	0.276669	0.27642
UP	XRCC2|7516	7516	0.178721	0.310924
UP	AQP1|358	358	-0.0362845	0.244262
UP	FADS3|3995	3995	0.0909531	0.14776
UP	WHSC1L1|54904	54904	-0.10759	0.241843
UP	DHX34|9704	9704	0.0913831	0.218142
UP	HIST2H2AC|8338	8338	0.0951056	0.470211
UP	LDHAL6A|160287	160287	0.0819626	1.7268
UP	KCNIP4|80333	80333	0.0361366	0.150756
UP	CHTF18|63922	63922	0.181718	0.350932
UP	CXorf58|254158	254158	-0.00733081	0.186074
UP	METTL3|56339	56339	0.105682	0.17398
UP	FREM1|158326	158326	-0.0992111	0.144571
UP	VIT|5212	5212	0.0145071	1.7659
UP	ORMDL3|94103	94103	0.0772322	0.526214
UP	MEP1A|4224	4224	-0.0954416	1.33655
UP	FAM72A|729533	729533	0.268492	0.561604
UP	HRASLS2|54979	54979	-0.0180482	0.619598
UP	ROBO4|54538	54538	-0.029256	0.187825
UP	JUND|3727	3727	-0.0166505	0.188058
UP	TNFAIP2|7127	7127	-0.0173494	0.186817
UP	ANAPC11|51529	51529	0.0925657	0.234857
UP	ARHGAP23|57636	57636	0.126619	0.204683
UP	CDK2|1017	1017	0.202561	0.239611
UP	MRI1|84245	84245	0.0612132	0.236987
UP	LIN37|55957	55957	0.105252	0.187262
UP	RAB34|83871	83871	-0.0130893	0.150207
UP	UPK3BL|100134938	100134938	0.0929286	0.221374
UP	C19orf18|147685	147685	0.0700021	0.488691
UP	RNF24|11237	11237	0.0496425	0.157555
UP	SLC4A3|6508	6508	0.132022	0.500935
UP	PRKACA|5566	5566	0.0928345	0.178162
UP	CSTF1|1477	1477	0.164248	0.144571
UP	HIST1H4D|8360	8360	0.071084	0.398558
UP	PCGF1|84759	84759	0.142	0.175564
UP	TMEM213|155006	155006	-0.138378	0.17053
UP	ZNF404|342908	342908	0.0947293	0.254809
UP	KCNG1|3755	3755	0.148094	0.520727
UP	MCM7|4176	4176	0.179816	0.221001
UP	C7orf70|84792	84792	0.177095	0.146233
UP	IRAK2|3656	3656	0.0511006	0.153467
UP	FBXO27|126433	126433	0.185105	0.77512
UP	MAP4K2|5871	5871	0.0937819	0.212234
UP	STK19|8859	8859	0.0958448	0.161698
UP	SLC16A1|6566	6566	0.13729	0.25234
UP	SQLE|6713	6713	0.177404	0.337201
UP	ZNF761|388561	388561	0.127278	0.27529
UP	HIF3A|64344	64344	0.0339461	0.221591
UP	ATP5J2|9551	9551	0.157703	0.258147
UP	NUTF2|10204	10204	0.088897	0.153966
UP	MARCKS|4082	4082	0.174206	0.18503
UP	ABHD3|171586	171586	0.143068	0.163245
UP	PFN2|5217	5217	0.104889	0.17452
UP	PDGFA|5154	5154	0.0890448	0.41571
UP	MCM8|84515	84515	0.236118	0.270114
UP	LAMB1|3912	3912	0.0648753	0.156913
UP	ZFP57|346171	346171	-0.0627117	0.545749
UP	MATN4|8785	8785	0.1037	2.12523
UP	C1orf112|55732	55732	0.272335	0.390503
UP	MNS1|55329	55329	0.0564156	0.224803
UP	ST3GAL3|6487	6487	0.0737448	0.163669
UP	SHROOM1|134549	134549	-0.0227114	0.150972
UP	RPP40|10799	10799	0.208891	0.314631
UP	DUSP12|11266	11266	0.256477	0.255172
UP	APOBEC3B|9582	9582	0.118395	0.186228
UP	ZNF547|284306	284306	0.0665215	0.171352
UP	HRH1|3269	3269	0.0505026	0.254652
UP	CNOT3|4849	4849	0.106656	0.185606
UP	PCMTD2|55251	55251	0.0430844	0.248428
UP	INF2|64423	64423	0.060286	0.151426
UP	AKT1|207	207	0.0842673	0.196678
UP	FKBP9|11328	11328	0.188572	0.251064
UP	DPYSL5|56896	56896	0.128259	0.401538
UP	MPV17L2|84769	84769	0.0890918	0.198056
UP	CTRL|1506	1506	0.131894	0.258515
UP	FAM122B|159090	159090	0.161466	0.194844
UP	OR2B6|26212	26212	0.199121	0.710645
UP	RABAC1|10567	10567	0.0763788	0.179471
UP	REG1A|5967	5967	-0.05485	1.19637
UP	SLC44A5|204962	204962	0.110291	0.173439
UP	CDKN3|1033	1033	0.232046	0.309761
UP	SYTL5|94122	94122	0.00544267	0.42102
UP	TIMM8B|26521	26521	0.0166102	0.144364
UP	ZNF136|7695	7695	0.0161399	0.141587
UP	REM2|161253	161253	0.0322932	0.307246
UP	PPP1R12C|54776	54776	0.0870021	0.142812
UP	SH2D6|284948	284948	0.0133849	0.141024
UP	AQP12B|653437	653437	0.0202454	0.256077
UP	E2F7|144455	144455	0.13432	0.148464
UP	ZNF579|163033	163033	0.0499382	0.277553
UP	IFI44|10561	10561	0.126619	0.209256
UP	C20orf46|55321	55321	0.168723	0.49178
UP	PDK1|5163	5163	0.105642	0.210686
UP	E2F6|1876	1876	0.154155	0.177917
UP	AP1S1|1174	1174	0.0872104	0.149471
UP	TFAP2E|339488	339488	0.0899586	0.197688
UP	TADA1|117143	117143	0.146085	0.171453
UP	C19orf77|284422	284422	-0.0449659	1.38196
UP	PRC1|9055	9055	0.286956	0.295906
UP	HELB|92797	92797	0.0728377	0.247881
UP	BEST4|266675	266675	0.0555892	0.302258
UP	OTUB2|78990	78990	0.000322529	0.137828
UP	FANCL|55120	55120	0.0887626	0.16978
UP	MBD6|114785	114785	0.0424663	0.330019
UP	C19orf70|125988	125988	-0.00136403	0.159909
UP	HN1|51155	51155	0.162911	0.254974
UP	METTL7B|196410	196410	0.0951459	0.938608
UP	HNRNPA2B1|3181	3181	0.211512	0.124962
UP	KIAA0907|22889	22889	0.12846	0.157192
UP	SKA1|220134	220134	0.203744	0.284021
UP	CACNA1I|8911	8911	0.0974507	0.338974
UP	BEND3|57673	57673	0.142114	0.282305
UP	IGF2|3481	3481	0.039026	0.891256
UP	GPR4|2828	2828	0.0907784	0.330969
UP	PRND|23627	23627	-0.0124442	1.47505
UP	MOGAT3|346606	346606	-0.000886954	1.93531
UP	DUS4L|11062	11062	0.207346	0.209344
UP	FXYD1|5348	5348	-0.0684769	0.265001
UP	DMRT3|58524	58524	0.116507	0.773015
UP	ZNF280A|129025	129025	0.0706338	0.443578
UP	SSB|6741	6741	0.1369	0.155804
UP	CENPM|79019	79019	0.0861151	0.230558
UP	RBM39|9584	9584	0.172781	0.190531
UP	MGAM|8972	8972	0.0439848	0.190071
UP	XPNPEP2|7512	7512	0.00985056	2.43634
UP	TRMT61B|55006	55006	0.181275	0.132556
UP	C1orf125|126859	126859	-0.0406789	0.28436
UP	CCDC137|339230	339230	0.111581	0.162907
UP	ELOVL3|83401	83401	0.0453086	0.289845
UP	USF1|7391	7391	0.0190426	0.192193
UP	RBM28|55131	55131	0.172526	0.137705
UP	C20orf11|54994	54994	0.215476	0.187687
UP	C19orf42|79086	79086	0.0820029	0.169745
UP	HKR1|284459	284459	0.065433	0.168681
UP	PRSS3|5646	5646	0.0298406	0.20111
UP	KCNMB2|10242	10242	-0.0709496	0.28081
UP	FZD7|8324	8324	0.178493	0.359834
UP	PSMD9|5715	5715	0.098855	0.150337
UP	NDRG1|10397	10397	0.0904693	0.285141
UP	GJA3|2700	2700	0.176793	0.097449
UP	PTDSS1|9791	9791	0.167258	0.17416
UP	ULBP1|80329	80329	0.198194	0.359437
UP	GLI1|2735	2735	-0.0246667	0.720265
UP	PLEKHG4|25894	25894	0.0557437	0.203663
UP	DEFA5|1670	1670	0.0310568	0.238937
UP	ALAS1|211	211	0.0410955	0.207868
UP	KCNJ12|3768	3768	0.0653658	0.300994
UP	CITED4|163732	163732	-0.0163952	0.141195
UP	DEPDC1B|55789	55789	0.166237	0.220944
UP	HIST1H2AH|85235	85235	0.130732	0.547668
UP	LYG1|129530	129530	0.170571	0.449548
UP	E2F1|1869	1869	0.265522	0.419173
UP	ZC3H8|84524	84524	0.204322	0.243993
UP	TRAPPC6A|79090	79090	-0.053271	0.147175
UP	FSTL1|11167	11167	0.0757808	0.57561
UP	VPS29|51699	51699	0.132761	0.141042
UP	IP6K2|51447	51447	0.0623555	0.137515
UP	ZBTB12|221527	221527	0.0577192	0.206274
UP	TARS|6897	6897	0.147624	0.127243
UP	TDRD5|163589	163589	0.0905096	0.265801
UP	RPS6KB2|6199	6199	0.0310837	0.169228
UP	MRPL36|64979	64979	0.276058	0.345978
UP	MAB21L2|10586	10586	0.0221537	0.210162
UP	PADI4|23569	23569	-0.027677	0.201121
UP	EPYC|1833	1833	-0.0175039	0.734594
UP	PLEKHF2|79666	79666	0.0950384	0.158069
UP	RNF181|51255	51255	0.0699753	0.173234
UP	ITPA|3704	3704	0.120263	0.204703
UP	SUV420H2|84787	84787	0.132385	0.229624
UP	C20orf195|79025	79025	0.0787911	0.418783
UP	FRZB|2487	2487	-0.0835887	0.358419
UP	TOP2A|7153	7153	0.322367	0.569517
UP	CDH23|64072	64072	0.0832124	0.449901
UP	ATAD5|79915	79915	0.216961	0.283029
UP	MAZ|4150	4150	0.143996	0.228336
UP	TM6SF2|53345	53345	0.140562	0.47249
UP	MED1|5469	5469	0.0621607	0.364161
UP	DPEP3|64180	64180	-0.0462425	2.61018
UP	PDE7B|27115	27115	0.00223082	0.340023
UP	HOXC4|3221	3221	0.245081	0.706524
UP	IRAK3|11213	11213	-0.0334623	0.152802
UP	DUSP9|1852	1852	0.179904	0.733854
UP	MRPL52|122704	122704	0.0286916	0.229775
UP	CCT2|10576	10576	0.263445	0.915706
UP	TSPAN6|7105	7105	0.00790195	0.238893
UP	OR51E1|143503	143503	0.0643646	0.221221
UP	DHX35|60625	60625	0.243979	0.202182
UP	C20orf72|92667	92667	0.215812	0.244406
UP	DSCC1|79075	79075	0.247433	0.414529
UP	NOSIP|51070	51070	0.0312584	0.145473
UP	CDK2AP1|8099	8099	0.047358	0.222136
UP	ADAM33|80332	80332	0.0910135	0.671671
UP	C3orf57|165679	165679	0.0249422	0.77894
UP	CDCA3|83461	83461	0.227047	0.422562
UP	DPM1|8813	8813	0.285868	0.283961
UP	HPN|3249	3249	-0.065984	0.235616
UP	UBE2C|11065	11065	0.296673	0.596236
UP	DDX1|1653	1653	0.127802	0.142601
UP	FBLN1|2192	2192	-0.0316884	0.466171
UP	ZNF181|339318	339318	0.0723405	0.14738
UP	ADAM10|102	102	0.0575579	0.168689
UP	MED24|9862	9862	0.0353169	0.180228
UP	CETP|1071	1071	-0.0139158	0.7239
UP	KIAA1614|57710	57710	0.0627184	0.290951
UP	PRSS50|29122	29122	0.00176047	1.08843
UP	HSD11B2|3291	3291	0.0355924	0.273418
UP	CCNB1IP1|57820	57820	0.0700425	0.197747
UP	SP8|221833	221833	0.0497097	0.666184
UP	CRISP3|10321	10321	-0.091027	0.785106
UP	CSNK2A1|1457	1457	0.167937	0.133278
UP	NT5DC2|64943	64943	0.20623	0.403443
UP	SLC7A3|84889	84889	-0.0580014	0.16084
UP	SUCNR1|56670	56670	-0.0478753	0.678559
UP	TMEM63B|55362	55362	-0.02126	0.208646
UP	RFC2|5982	5982	0.213003	0.209323
UP	DVL3|1857	1857	0.147987	0.150654
UP	LTV1|84946	84946	0.177713	0.189428
UP	UNC119|9094	9094	0.104183	0.281894
UP	C20orf96|140680	140680	0.0282213	0.240049
UP	PCSK1N|27344	27344	0.0628864	0.492674
UP	RAB26|25837	25837	-0.0248145	0.207895
UP	TMEM91|641649	641649	0.0179272	0.149934
UP	BUB1B|701	701	0.243912	0.352506
UP	C7orf50|84310	84310	0.092055	0.237214
UP	KRTAP4-1|85285	85285	0.113806	0.15852
UP	E2F2|1870	1870	0.166828	0.145978
UP	RBM38|55544	55544	-0.0101597	0.159692
UP	TAF1A|9015	9015	0.189687	0.167706
UP	C19orf39|126074	126074	0.002083	0.197684
UP	TP53RK|112858	112858	0.21647	0.172209
UP	DUSP2|1844	1844	-0.00505295	0.350562
UP	RAD51C|5889	5889	0.187819	0.159709
UP	CUBN|8029	8029	-0.130517	0.209561
UP	HEATR6|63897	63897	0.064116	0.191375
UP	HIST1H4I|8294	8294	-0.00331936	0.252205
UP	IFIT1|3434	3434	0.0567718	0.182597
UP	ESPN|83715	83715	-0.041324	0.156398
UP	POP4|10775	10775	0.178426	0.720244
UP	MARK3|4140	4140	0.146569	0.150044
UP	WNT11|7481	7481	-0.0147086	0.307525
UP	PNMT|5409	5409	0.0940238	2.89382
UP	KCNF1|3754	3754	0.0132371	0.967673
UP	LOC728819|728819	728819	0.121412	0.515989
UP	PDE10A|10846	10846	0.0244181	0.233965
UP	GLMN|11146	11146	0.15089	0.122645
UP	COL23A1|91522	91522	-0.0501465	0.290596
UP	GPR3|2827	2827	0.208689	0.602986
UP	HIST2H2BF|440689	440689	0.0188074	0.155494
UP	TRPM5|29850	29850	-0.0303177	1.7537
UP	NDUFA12|55967	55967	0.0962479	0.141064
UP	ABCC11|85320	85320	-0.0675093	0.515325
UP	UGT2B7|7364	7364	-0.0930629	0.255211
UP	GPR126|57211	57211	0.0404773	0.16844
UP	CENPI|2491	2491	0.2338	0.284527
UP	MPP3|4356	4356	0.161533	0.217313
UP	GCGR|2642	2642	0.0934527	1.15907
UP	DMRTA2|63950	63950	0.120821	0.550842
UP	IFI27L2|83982	83982	0.0458259	0.251413
UP	SH3BP5|9467	9467	-0.00161264	0.146407
UP	MXD3|83463	83463	0.122037	0.278289
UP	NINL|22981	22981	0.0348129	0.2229
UP	C14orf109|26175	26175	0.172808	0.136756
UP	PRSS53|339105	339105	0.0646132	0.327227
UP	BAAT|570	570	-0.0466927	1.11328
UP	DCLK3|85443	85443	0.168528	0.58979
UP	UPP1|7378	7378	0.0859001	0.17231
UP	C5orf34|375444	375444	0.27931	0.477555
UP	KIFC1|3833	3833	0.22155	0.330974
UP	CDC25B|994	994	0.232973	0.349193
UP	IGF1R|3480	3480	-0.0137478	0.347956
UP	YIPF2|78992	78992	0.0183841	0.177755
UP	F2RL3|9002	9002	-0.011349	0.137772
UP	CFD|1675	1675	-0.0580148	0.51241
UP	ACRV1|56	56	0.0475394	0.170866
UP	UPK3B|80761	80761	-0.0495216	0.352399
UP	PPPDE1|51029	51029	0.0989357	0.143671
UP	IGSF8|93185	93185	-0.0210047	0.147849
UP	CCDC28B|79140	79140	0.0530156	0.289577
UP	LIN7A|8825	8825	0.0498172	0.405846
UP	BPI|671	671	-0.111259	0.211461
UP	CENPT|80152	80152	0.138069	0.209123
UP	C20orf135|140701	140701	0.117978	0.305915
UP	CCIN|881	881	0.123791	0.183983
UP	SEMA3F|6405	6405	0.0665081	0.161888
UP	KIRREL3|84623	84623	0.0020158	0.230803
UP	PYCARD|29108	29108	-0.0448248	0.204444
UP	ERLIN2|11160	11160	-0.0806254	0.28849
UP	ZNF530|348327	348327	0.212735	0.30687
UP	TK1|7083	7083	0.0851543	0.224813
UP	FAF1|11124	11124	0.203764	0.0605263
UP	MTHFD2L|441024	441024	0.0128474	0.166044
UP	POLR1C|9533	9533	0.102551	0.148279
UP	SIN3B|23309	23309	0.146831	0.183199
UP	C2orf7|84279	84279	0.0795571	0.194469
UP	CSAD|51380	51380	0.0974305	0.225353
UP	KIF18A|81930	81930	0.166546	0.227787
UP	FAM156A|29057	29057	0.0987878	0.207708
UP	PHGDH|26227	26227	0.115277	0.460548
UP	C10orf125|282969	282969	0.0371042	0.247152
UP	MRPS12|6183	6183	0.109364	0.359555
UP	NGFR|4804	4804	0.075176	0.303958
UP	DLL1|28514	28514	0.0528275	0.424576
UP	THAP3|90326	90326	0.0357872	0.182703
UP	TYMS|7298	7298	0.20924	0.269476
UP	C14orf106|55320	55320	0.0989357	0.147074
UP	DNMT3A|1788	1788	0.0491453	0.291763
UP	UBL5|59286	59286	0.0990028	0.227214
UP	WSCD1|23302	23302	-0.044818	0.299974
UP	BRIP1|83990	83990	0.150372	0.0648097
UP	CLCN5|1184	1184	0.0783745	0.310044
UP	ALKBH4|54784	54784	0.0190964	0.157562
UP	FBLN2|2199	2199	0.0414852	0.678854
UP	PIGT|51604	51604	0.0985056	0.155631
UP	USP49|25862	25862	0.0352766	0.18625
UP	ETV3L|440695	440695	0.0362643	0.243237
UP	COX5B|1329	1329	0.0302371	0.344318
UP	C6orf141|135398	135398	0.0670053	0.364362
UP	GCNT4|51301	51301	-0.0250027	0.180983
UP	EN2|2020	2020	0.0490445	0.232556
UP	BGLAP|632	632	0.0322797	0.237774
UP	TNFRSF4|7293	7293	-0.04975	0.194433
UP	IL9R|3581	3581	-0.123159	1.45569
UP	CAPN6|827	827	-0.136201	0.635088
UP	SMC1B|27127	27127	0.158583	0.0164035
UP	SLC26A6|65010	65010	0.0871768	0.137732
UP	PDK4|5166	5166	-0.0474117	0.475912
UP	TSEN15|116461	116461	0.172056	0.22467
UP	FAM55A|120400	120400	-0.0524848	1.86623
UP	ANKRD53|79998	79998	0.0228391	0.331493
UP	VPS25|84313	84313	0.137343	0.16467
UP	ARHGAP28|79822	79822	0.0228122	0.308031
UP	MRPS26|64949	64949	0.112092	0.220183
UP	PAPPA|5069	5069	-0.0249825	0.374668
UP	PBK|55872	55872	0.157932	0.1736
UP	POLD2|5425	5425	0.158301	0.196833
UP	ETV2|2116	2116	0.069814	0.308225
UP	ZDHHC11|79844	79844	0.0606219	0.171728
UP	GSTA2|2939	2939	-0.0442335	0.787251
UP	ARFRP1|10139	10139	0.118516	0.234685
UP	RARS2|57038	57038	0.0927001	0.165606
UP	GTF2IRD1|9569	9569	0.124389	0.17156
UP	RRP1|8568	8568	0.0711713	0.173684
UP	C21orf62|56245	56245	-0.0967183	0.549432
UP	CLEC18C|283971	283971	0.054373	1.48788
UP	LAMC3|10319	10319	0.00436758	0.27248
UP	FIGNL2|401720	401720	0.100165	0.519908
UP	KLHDC7B|113730	113730	0.00795571	0.375631
UP	YES1|7525	7525	0.14628	0.217961
UP	COL4A6|1288	1288	0.0631148	0.174777
UP	ZNF345|25850	25850	0.0512686	0.203828
UP	CASC5|57082	57082	0.176732	0.185206
UP	ZNF648|127665	127665	-0.0119336	0.378205
UP	TARDBP|23435	23435	0.210934	0.0926021
UP	CRABP1|1381	1381	0.102315	1.41455
UP	KLHL15|80311	80311	0.048984	0.207073
UP	RILPL1|353116	353116	0.164624	0.213545
UP	GPN3|51184	51184	0.120666	0.166021
UP	SOHLH2|54937	54937	0.0506706	0.17428
UP	ISX|91464	91464	0.046303	1.65658
UP	ARX|170302	170302	0.0659369	0.493877
UP	C14orf143|90141	90141	0.168078	0.180214
UP	GAS2L3|283431	283431	0.234351	0.41774
UP	C20orf20|55257	55257	0.322515	0.348355
UP	MTERF|7978	7978	0.193947	0.186249
UP	HSPA1B|3304	3304	0.135193	0.405345
UP	SFRS13B|135295	135295	0.0771314	0.208377
UP	UACA|55075	55075	0.0467263	0.254498
UP	EDARADD|128178	128178	0.135744	0.225057
UP	CD63|967	967	0.00533516	0.150334
UP	ARID3C|138715	138715	0.105272	0.192864
UP	GJC3|349149	349149	0.100065	0.680221
UP	LIPC|3990	3990	0.0850602	1.20488
UP	C13orf38|728591	728591	0.115264	0.670515
UP	RAB22A|57403	57403	0.211404	0.146048
UP	CLDN9|9080	9080	-0.0758413	0.309654
UP	GTSE1|51512	51512	0.221927	0.360728
UP	SAC3D1|29901	29901	0.102	0.346
UP	PTCHD1|139411	139411	0.00280869	0.163934
UP	ZNF468|90333	90333	0.0417271	0.146384
UP	ZWILCH|55055	55055	0.21432	0.304262
UP	TBX15|6913	6913	0.0267094	0.312141
UP	C10orf140|387640	387640	0.185367	0.616657
UP	AFP|174	174	0.160673	-0.085505
UP	PPFIA1|8500	8500	0.19511	0.601145
UP	ZNF419|79744	79744	0.110869	0.228126
UP	ZNF253|56242	56242	0.0505698	0.165006
UP	BRF2|55290	55290	0.0024996	0.271858
UP	AP1M1|8907	8907	0.0937819	0.15227
UP	LENG1|79165	79165	0.107053	0.201473
UP	CSNK2B|1460	1460	0.123004	0.146368
UP	GEFT|115557	115557	0.0979412	0.70418
UP	ZNF20|7568	7568	0.0470489	0.195343
UP	NOX4|50507	50507	0.105164	0.174837
UP	MOSPD3|64598	64598	0.0395635	0.154413
UP	RANBP1|5902	5902	0.209899	0.295657
UP	AKR1C4|1109	1109	-0.0531097	1.45454
UP	CHCHD7|79145	79145	0.10888	0.176265
UP	HS6ST1|9394	9394	0.0505295	0.208109
UP	GNB1L|54584	54584	0.123166	0.318415
UP	CCDC124|115098	115098	0.0724547	0.176939
UP	LY6K|54742	54742	0.0364861	0.31003
UP	GCKR|2646	2646	0.0782938	0.362858
UP	EZH2|2146	2146	0.153886	0.172
UP	NUP85|79902	79902	0.157112	0.149784
UP	ZNF568|374900	374900	0.0609848	0.155989
UP	POMC|5443	5443	0.00557034	0.283224
UP	GDF7|151449	151449	-0.0503413	0.151943
UP	NME1|4830	4830	0.156386	0.288572
UP	HIST1H2BL|8340	8340	0.0866594	0.287654
UP	TRAIP|10293	10293	0.262518	0.514437
UP	SMYD3|64754	64754	0.0224157	0.148626
UP	TBRG4|9238	9238	0.196595	0.226057
UP	ARL4C|10123	10123	0.118328	0.245609
UP	KREMEN2|79412	79412	0.104499	0.966155
UP	CDH12|1010	1010	-0.0780922	1.33365
UP	DDX55|57696	57696	0.196595	0.174629
UP	PDGFD|80310	80310	-0.0229398	0.315935
UP	LYPLA1|10434	10434	0.096557	0.165594
UP	SLC9A4|389015	389015	-0.0263331	0.929687
UP	MAGED1|9500	9500	0.0420497	0.139051
UP	FASTKD3|79072	79072	0.186569	0.184898
UP	CCND1|595	595	0.0402892	0.423406
UP	KRT12|3859	3859	0.137579	0.737988
UP	AKNAD1|254268	254268	0.0789389	0.331582
UP	CLEC18A|348174	348174	0.0977396	1.29742
UP	DLGAP4|22839	22839	0.113651	0.165422
UP	SHH|6469	6469	-0.12547	0.19355
UP	HIST1H2AB|8335	8335	0.13948	0.431907
UP	NPPA|4878	4878	-0.00653792	0.19
UP	DDX52|11056	11056	0.130785	0.247344
UP	TIMM44|10469	10469	0.0967586	0.173728
UP	KERA|11081	11081	-0.0734626	2.05818
UP	MMP2|4313	4313	-0.0237327	0.160648
UP	ASF1B|55723	55723	0.146092	0.200018
UP	ISLR2|57611	57611	-0.11861	0.170322
UP	CCDC155|147872	147872	0.00295651	0.186105
UP	PLXNA3|55558	55558	0.176007	0.325464
UP	PHKG1|5260	5260	0.0212533	0.378257
UP	ASAP1|50807	50807	0.165403	0.170118
UP	RCN3|57333	57333	0.0759286	0.658124
UP	ACOX1|51	51	-0.104802	0.167832
UP	C20orf12|55184	55184	0.0316212	0.204972
UP	ZNF461|92283	92283	0.0897705	0.144476
UP	ZNF473|25888	25888	0.207487	0.177356
UP	MCOLN3|55283	55283	0.0951997	0.204436
UP	SALL1|6299	6299	-0.0279122	0.158028
UP	RPL23A|6147	6147	0.0503145	0.158344
UP	KLHL4|56062	56062	0.0465785	0.95317
UP	CDCA5|113130	113130	0.252621	0.328929
UP	MS4A14|84689	84689	-0.0309963	0.31262
UP	SNAPC4|6621	6621	0.0293904	0.174823
UP	ZNF814|730051	730051	0.0449524	0.200695
UP	ELTD1|64123	64123	0.0360157	0.171762
UP	CLCN2|1181	1181	0.18407	0.336108
UP	JTB|10899	10899	0.078697	0.149641
UP	C10orf116|10974	10974	0.0359888	0.589158
UP	TRH|7200	7200	-0.0348936	2.01238
UP	C1orf187|374946	374946	0.0708958	1.16503
UP	ANKRD9|122416	122416	0.154451	0.134283
UP	DDX43|55510	55510	0.00993119	0.199386
UP	USE1|55850	55850	0.0607966	0.248081
UP	DDA1|79016	79016	0.0930428	0.162444
UP	ZNF7|7553	7553	0.14753	0.129898
UP	IL1A|3552	3552	0.0844891	0.336735
UP	GPI|2821	2821	0.0740606	0.185171
UP	GRHL3|57822	57822	0.0457184	0.164486
UP	GFPT2|9945	9945	0.0525453	0.850197
UP	PRMT5|10419	10419	0.0733081	0.14951
UP	NCOA6|23054	23054	0.189271	0.11989
UP	MAPKAPK5|8550	8550	0.189633	0.144674
UP	HCN4|10021	10021	-0.0500054	0.256595
UP	C6orf162|57150	57150	0.0842875	0.161843
UP	NOC4L|79050	79050	0.037494	0.177468
UP	MSX2|4488	4488	-0.0271663	0.374782
UP	GDF1|2657	2657	0.132358	0.512092
UP	COL5A1|1289	1289	0.0663737	0.422268
UP	GABPB1|2553	2553	0.187564	0.21973
UP	LPAR4|2846	2846	0.0131565	0.245579
UP	SLC38A2|54407	54407	0.0992716	0.178946
UP	SLC29A4|222962	222962	0.0417003	0.28916
UP	TMEM158|25907	25907	0.117696	0.373765
UP	ADCY10|55811	55811	0.158012	0.785862
UP	CDC6|990	990	0.210087	0.428572
UP	ACAP3|116983	116983	0.120935	0.178068
UP	CLIP2|7461	7461	0.108827	0.139589
UP	HIC2|23119	23119	0.126015	0.448883
UP	EGR4|1961	1961	0.0428694	0.332959
UP	ZIC1|7545	7545	0.0393015	0.808316
UP	ACVRL1|94	94	-0.0270924	0.668201
UP	TGIF2|60436	60436	0.11865	0.245006
UP	SLC2A4RG|56731	56731	0.0758749	0.298794
UP	ST20|400410	400410	0.0765602	0.27119
UP	VRK1|7443	7443	0.254032	0.316034
UP	ZNF85|7639	7639	0.101529	0.365234
UP	RFXANK|8625	8625	0.0106031	0.27425
UP	PRIM1|5557	5557	0.165242	0.127427
UP	WDR5|11091	11091	0.172512	0.161738
UP	ZNF71|58491	58491	0.105588	0.215421
UP	POMT1|10585	10585	0.0361904	0.141656
UP	SRM|6723	6723	0.19734	0.255721
UP	NHLRC1|378884	378884	0.123139	0.28745
UP	RNASEH2C|84153	84153	0.0291754	0.155217
UP	RNFT1|51136	51136	0.12119	0.138751
UP	PRPF3|9129	9129	0.144258	0.186117
UP	MYCL1|4610	4610	-0.000228458	1.09365
UP	KRT40|125115	125115	-0.0523706	1.96356
UP	NOS2|4843	4843	0.0757539	0.301419
UP	INHBC|3626	3626	0.0443947	0.298419
UP	RBM11|54033	54033	0.0135126	0.226577
UP	ULK1|8408	8408	0.104593	0.165605
UP	TRIM24|8805	8805	0.135469	0.312202
UP	SLC9A2|6549	6549	-0.0497299	0.177482
UP	CUL4A|8451	8451	0.0428963	0.204054
UP	SSNA1|8636	8636	0.0673682	0.141628
UP	SVOPL|136306	136306	0.0834812	0.212883
UP	TMED1|11018	11018	0.0435279	0.175947
UP	CHST10|9486	9486	-0.00205612	0.187203
UP	ROBO2|6092	6092	-0.0909128	0.369529
UP	AMACR|23600	23600	-0.0492394	0.357989
UP	ARID3A|1820	1820	0.043501	0.326687
UP	RPP21|79897	79897	0.102161	0.294015
UP	USP1|7398	7398	0.16023	0.0677083
UP	HIST4H4|121504	121504	0.0335295	0.212578
UP	GTPBP4|23560	23560	0.155311	0.164776
UP	FCRLB|127943	127943	0.136121	0.827814
UP	ZC3H11A|9877	9877	0.0637666	0.183378
UP	FAM132A|388581	388581	0.144647	0.595148
UP	TUBA1B|10376	10376	0.143075	0.174469
UP	WNT10B|7480	7480	0.0714938	0.919872
UP	CTPS2|56474	56474	0.04379	0.138428
UP	RBPMS2|348093	348093	0.0857657	0.269136
UP	FGFR1OP|11116	11116	0.030479	0.144375
UP	RRP9|9136	9136	0.0995807	0.176064
UP	ESPL1|9700	9700	0.22233	0.353922
UP	HOXA1|3198	3198	0.267054	0.466617
UP	FGD5|152273	152273	-0.0596611	0.422599
UP	DERL1|79139	79139	0.159759	0.10273
UP	HOXB2|3212	3212	0.000215019	0.238963
UP	GRM6|2916	2916	0.0548299	0.840389
UP	SEMA6C|10500	10500	0.0745713	0.182786
UP	ABCA6|23460	23460	-0.0531836	0.529358
UP	HSPB9|94086	94086	0.0267632	0.858519
UP	IDH3B|3420	3420	0.185051	0.163085
UP	ZNF75A|7627	7627	0.155835	0.189639
UP	C10orf105|414152	414152	-0.00290948	0.239568
UP	TATDN1|83940	83940	0.105642	0.232364
UP	SPON2|10417	10417	0.0445493	0.248249
UP	BCL6B|255877	255877	0.0430509	0.262467
UP	LOC152217|152217	152217	0.146105	0.203087
UP	DDIT3|1649	1649	0.247984	0.749545
UP	FABP3|2170	2170	0.0386497	1.94599
UP	GLTPD1|80772	80772	0.0396307	0.175369
UP	CCDC21|64793	64793	0.217075	0.195393
UP	CENPL|91687	91687	0.277926	0.336826
UP	MS4A15|219995	219995	0.0304454	1.52657
UP	DGCR6L|85359	85359	0.00794227	0.175413
UP	LY6G5B|58496	58496	0.145924	0.324074
UP	LSM6|11157	11157	0.170611	0.153657
UP	APOO|79135	79135	0.0459805	0.249742
UP	SDF2|6388	6388	0.183861	0.196641
UP	GRIP1|23426	23426	-0.0261181	0.245067
UP	SMARCE1|6605	6605	0.135059	0.325507
UP	TRIM74|378108	378108	0.0403967	0.328975
UP	C13orf16|121793	121793	0.0822045	0.230817
UP	TM2D1|83941	83941	0.117293	0.160011
UP	CXorf59|286464	286464	-0.0490109	0.151955
UP	FAM58A|92002	92002	0.0708018	0.207914
UP	FAM195A|84331	84331	-0.0713998	0.2362
UP	RPL36A|6173	6173	0.025547	0.151435
UP	TACO1|51204	51204	0.179192	0.120033
UP	OR51E2|81285	81285	0.0304319	0.420332
UP	SS18L2|51188	51188	0.0998764	0.169298
UP	SNRPA|6626	6626	0.0397785	0.14667
UP	CLLU1OS|574016	574016	0.040652	1.09396
UP	KIR2DS4|3809	3809	0.0371445	1.32865
UP	CAPZA2|830	830	-0.00397785	0.314352
UP	CPNE1|8904	8904	0.222612	0.291342
UP	C20orf4|25980	25980	0.206862	0.153403
UP	ZNF441|126068	126068	0.0296995	0.148214
UP	WBSCR27|155368	155368	-0.0454833	0.432382
UP	ZNF787|126208	126208	0.030022	0.193881
UP	PPP2R5D|5528	5528	0.152247	0.117548
UP	C1orf35|79169	79169	0.0892262	0.141757
UP	TF|7018	7018	0.0148498	0.201204
UP	DDHD2|23259	23259	-0.0711982	0.151814
UP	SET|6418	6418	0.142134	0.150115
UP	ST8SIA5|29906	29906	0.0464508	1.42369
UP	HAT1|8520	8520	0.161526	0.0917177
UP	CRYBB3|1417	1417	0.00665215	0.96902
UP	NNAT|4826	4826	0.0138889	0.314444
UP	TRIT1|54802	54802	0.1412	0.59481
UP	TH|7054	7054	0.0849258	0.589862
UP	TRIB2|28951	28951	0.0449256	0.367491
UP	TTC4|7268	7268	0.155822	0.056613
UP	C20orf111|51526	51526	0.243724	0.228047
UP	VBP1|7411	7411	0.144654	0.171306
UP	ADAMTS4|9507	9507	0.110506	0.185127
UP	CDH24|64403	64403	0.0541714	0.199651
UP	PLB1|151056	151056	0.0429769	0.232016
UP	LSM1|27257	27257	0.0396979	0.19438
UP	ZNF512B|57473	57473	0.0782938	0.185087
UP	NME2|4831	4831	0.0799199	0.191845
UP	NFIL3|4783	4783	0.131968	0.197219
UP	GDPD3|79153	79153	0.0877143	0.417638
UP	ART3|419	419	-0.0402153	0.191016
UP	CTSG|1511	1511	-0.053486	3.51023
UP	DHX16|8449	8449	0.192133	0.159476
UP	HES1|3280	3280	0.068497	0.154311
UP	ZNF674|641339	641339	0.167265	0.203078
UP	MPV17L|255027	255027	0.181261	0.256762
UP	EGFL6|25975	25975	0.00479089	0.189682
UP	ZNF177|7730	7730	0.00163952	0.258769
UP	CDH4|1002	1002	0.0455908	0.999376
UP	SMS|6611	6611	0.159598	0.289248
UP	ZC3H3|23144	23144	0.02679	0.15711
UP	MAD2L1BP|9587	9587	0.105668	0.137621
UP	ITLN2|142683	142683	0.0683761	0.319874
UP	C7orf31|136895	136895	0.124657	0.202816
UP	MED30|90390	90390	0.251451	0.307292
UP	HMGB3|3149	3149	0.0763251	0.145887
UP	LAMA5|3911	3911	0.0206015	0.159645
UP	KLHDC9|126823	126823	-0.0555556	0.178545
UP	GNB3|2784	2784	0.172654	0.38
UP	C1orf182|128229	128229	0.125269	0.296582
UP	C6orf115|58527	58527	0.0386497	0.321161
UP	MRPS25|64432	64432	-0.0398323	0.195153
UP	CEBPA|1050	1050	0.122124	0.349344
UP	SNRNP40|9410	9410	0.169959	0.0953296
UP	NOL7|51406	51406	0.115089	0.140403
UP	TMEM5|10329	10329	0.0707547	0.199494
UP	SETD8|387893	387893	0.110721	0.210672
UP	COCH|1690	1690	0.121802	0.327878
UP	PPP1R15A|23645	23645	0.0316481	0.22132
UP	HOXD3|3232	3232	0.101953	0.646091
UP	KCNE2|9992	9992	0.129394	0.210949
UP	CTPS|1503	1503	0.166546	0.149923
UP	LRRC59|55379	55379	0.117636	0.197876
UP	PLXDC1|57125	57125	0.0952803	0.421988
UP	C5orf22|55322	55322	0.110123	0.147319
UP	FAM158A|51016	51016	0.0339058	0.222081
UP	PTGS1|5742	5742	0.0158845	0.202307
UP	ANAPC7|51434	51434	0.143384	0.167312
UP	SNRPC|6631	6631	0.192093	0.201757
UP	C10orf82|143379	143379	0.000685373	0.756657
UP	ZNF131|7690	7690	0.212553	0.205067
UP	CERCAM|51148	51148	0.0946756	0.557161
UP	KLHL7|55975	55975	0.125934	0.189857
UP	VHL|7428	7428	0.0879697	0.15341
UP	STAC2|342667	342667	0.00223754	0.798606
UP	CCDC138|165055	165055	0.146536	0.316807
UP	CCDC52|152185	152185	0.120894	0.140158
UP	FTCD|10841	10841	0.113161	1.23085
UP	KPTN|11133	11133	0.12412	0.218495
UP	PHF19|26147	26147	0.122447	0.179428
UP	RARA|5914	5914	-0.0362979	0.184669
UP	MLF1|4291	4291	0.170524	0.28682
UP	PPAN|56342	56342	0.127271	0.23856
UP	HOXD4|3233	3233	0.097323	0.477997
UP	NCRNA00085|147650	147650	0.1156	0.272943
UP	MDC1|9656	9656	0.166532	0.127544
UP	C12orf75|387882	387882	-0.0266019	0.185673
UP	GTPBP3|84705	84705	0.209758	0.357659
UP	DKC1|1736	1736	0.243415	0.249219
UP	AOC2|314	314	0.0803634	0.390146
UP	MMAB|326625	326625	-0.00917863	0.184932
UP	SUV39H1|6839	6839	0.18798	0.210319
UP	JAM3|83700	83700	0.0197146	0.180581
UP	ADA|100	100	0.121123	0.211168
UP	UMPS|7372	7372	0.151615	0.14495
UP	CLDN20|49861	49861	0.0374133	0.16157
UP	IL1RAP|3556	3556	0.109485	0.287609
UP	HBB|3043	3043	0.00843278	0.397174
UP	RAE1|8480	8480	0.372803	0.327519
UP	MRPL13|28998	28998	0.201997	0.210493
UP	YWHAB|7529	7529	0.215221	0.138075
UP	VGF|7425	7425	0.146737	0.938683
UP	CPO|130749	130749	0.00411896	0.343543
UP	C3orf45|132228	132228	0.0818282	0.644863
UP	CHCHD6|84303	84303	0.0998831	0.229441
UP	FDX1L|112812	112812	0.0524243	0.270865
UP	DGAT2|84649	84649	0.0810488	0.184985
UP	RBM20|282996	282996	-0.0991171	0.236352
UP	ZNF367|195828	195828	0.174152	0.112975
UP	ZNF302|55900	55900	0.113302	0.190271
UP	MOGS|7841	7841	0.0556496	0.15841
UP	RCVRN|5957	5957	-0.031124	0.479037
UP	MSTO1|55154	55154	0.085712	0.18021
UP	GIPC1|10755	10755	0.0341746	0.137577
UP	POLR2K|5440	5440	0.189869	0.246924
UP	NHLH1|4807	4807	0.143633	1.78059
UP	RDM1|201299	201299	0.191878	0.693636
UP	PIGC|5279	5279	0.0683223	0.326085
UP	TWSG1|57045	57045	0.142034	0.203202
UP	CA3|761	761	0.0221066	1.20588
UP	PXDN|7837	7837	0.0938558	0.239783
UP	ABHD8|79575	79575	-0.00854701	0.207421
UP	CA4|762	762	-0.00854029	2.66529
UP	RPS21|6227	6227	0.0925388	0.22749
UP	PRG2|5553	5553	0.0471295	0.66491
UP	DCN|1634	1634	0.0125517	0.803549
UP	HOXB7|3217	3217	0.069384	0.310588
UP	CUL7|9820	9820	-0.00487824	0.203915
UP	BLMH|642	642	0.177498	0.223985
UP	WBP11|51729	51729	0.022792	0.144249
UP	THOC4|10189	10189	0.173399	0.199238
UP	ETFB|2109	2109	0.0395568	0.138915
UP	VASH2|79805	79805	0.109297	0.759826
UP	MSH6|2956	2956	0.187201	0.136944
UP	QTRT1|81890	81890	0.0583105	0.23173
UP	CNTFR|1271	1271	0.11476	0.508904
UP	SRCRB4D|136853	136853	0.136228	0.307657
UP	PPP1R15B|84919	84919	0.040941	0.359531
UP	CKAP5|9793	9793	0.151575	0.141715
UP	RAD51AP1|10635	10635	0.198879	0.363068
UP	THSD7B|80731	80731	-0.0891724	0.260211
UP	SLC12A3|6559	6559	-0.146126	0.934501
UP	CLDN6|9074	9074	0.0668777	0.635714
UP	LIN9|286826	286826	0.176766	0.260805
UP	KIAA1524|57650	57650	0.218983	0.270037
UP	MTBP|27085	27085	0.27642	0.420682
UP	C3orf55|152078	152078	0.0932242	0.523859
UP	SCNM1|79005	79005	0.182833	0.244421
UP	MRPS10|55173	55173	0.0810824	0.167869
UP	PQLC2|54896	54896	0.0883056	0.184567
UP	ANKRD39|51239	51239	0.00202924	0.235164
UP	C16orf87|388272	388272	0.160418	0.270016
UP	C18orf19|125228	125228	0.213326	0.227276
UP	CD320|51293	51293	-0.00317153	0.138362
UP	ZNF256|10172	10172	0.110291	0.235186
UP	ENPP1|5167	5167	0.0332742	0.63584
UP	CPT1C|126129	126129	0.0420228	0.188928
UP	HIST1H4C|8364	8364	0.121963	0.566553
UP	DIABLO|56616	56616	0.121056	0.179514
UP	PIGU|128869	128869	0.160391	0.201755
UP	FOLR2|2350	2350	-0.092727	0.296771
UP	HAPLN4|404037	404037	0.0766677	0.448257
UP	MOCS1|4337	4337	-0.0159114	0.198808
UP	MFAP5|8076	8076	0.0107174	0.96505
UP	INSRR|3645	3645	0.0216296	0.19912
UP	BRCA2|675	675	0.213501	0.300765
UP	QRICH2|84074	84074	0.0795974	0.290542
UP	RDBP|7936	7936	0.129576	0.159963
UP	UAP1|6675	6675	0.032871	0.149909
UP	FOXH1|8928	8928	0.0547761	0.312905
UP	CCRN4L|25819	25819	0.0814385	0.166174
UP	NOL10|79954	79954	0.193302	0.169702
UP	ATP2B1|490	490	0.188585	0.253687
UP	JMJD6|23210	23210	0.155418	0.106111
UP	GTF2H4|2968	2968	0.137773	0.203152
UP	SRMS|6725	6725	-0.0037158	0.26219
UP	FOXD1|2297	2297	0.211606	0.359646
UP	PNPLA1|285848	285848	0.16023	0.0860142
UP	FREM2|341640	341640	0.00540235	0.848517
UP	ACOT9|23597	23597	0.0917863	0.214575
UP	CTDSP2|10106	10106	0.061052	0.622419
UP	PPAPDC1B|84513	84513	-0.101711	0.202229
UP	UBE2N|7334	7334	0.072784	0.145697
UP	PILRB|29990	29990	0.0923037	0.232309
UP	MRPL21|219927	219927	0.150769	0.425451
UP	ARL6IP4|51329	51329	-0.0204067	0.209811
UP	SLC25A13|10165	10165	0.128514	0.166186
UP	NLRP2|55655	55655	0.0693437	0.887443
UP	TFPT|29844	29844	0.0274485	0.242873
UP	CTCFL|140690	140690	0.00842606	0.938586
UP	ZNF333|84449	84449	0.0163549	0.157918
UP	MRPL47|57129	57129	0.146374	0.178325
UP	TRAPPC5|126003	126003	0.0327501	0.190638
UP	CLPTM1L|81037	81037	0.0746587	0.159461
UP	VCX3A|51481	51481	0.158093	-0.11807
UP	ANAPC5|51433	51433	0.0565097	0.148737
UP	DGKE|8526	8526	0.00651105	0.182073
UP	GPR63|81491	81491	0.00144466	0.291702
UP	HS3ST6|64711	64711	0.0408805	0.516512
UP	MRPL27|51264	51264	0.12166	0.269233
UP	FAM60A|58516	58516	0.0537413	0.303789
UP	GUCA1B|2979	2979	0.0763519	0.325686
UP	TMEM160|54958	54958	0.0771851	0.266335
UP	SHCBP1|79801	79801	0.257526	0.291475
UP	HIST2H2AA3|8337	8337	-0.0172284	0.180259
UP	DNAH14|127602	127602	0.045584	0.283568
UP	ZNF706|51123	51123	0.140609	0.226043
UP	FSIP1|161835	161835	-0.00823792	0.257278
UP	WDR72|256764	256764	0.0446702	0.194123
UP	LASS5|91012	91012	0.149573	0.18334
UP	RPA3|6119	6119	0.188746	0.237444
UP	CDC25C|995	995	0.256572	0.462494
UP	COPZ2|51226	51226	0.128165	0.311384
UP	AGXT|189	189	0.11648	2.85086
UP	ZNF628|89887	89887	0.0699081	0.181311
UP	METTL6|131965	131965	0.120223	0.160198
UP	PSMC2|5701	5701	0.235829	0.157377
UP	CYP4F2|8529	8529	0.0430105	0.617975
UP	RHBG|57127	57127	0.142544	1.27805
UP	TCN1|6947	6947	-0.09354	0.140192
UP	SPDYE2|441273	441273	0.015898	0.19681
UP	QRFP|347148	347148	0.0989088	0.536075
UP	C1QTNF9B|387911	387911	0.0481979	1.58141
UP	ZDHHC8|29801	29801	0.101865	0.222485
UP	NTN5|126147	126147	0.0260375	0.207526
UP	CYP2B6|1555	1555	-0.0852013	1.9674
UP	LOC440957|440957	440957	0.0543192	0.311905
UP	HTR3E|285242	285242	-0.0281675	0.450949
UP	TMEM203|94107	94107	0.184083	0.212391
UP	HHLA1|10086	10086	0.00696124	0.386188
UP	C21orf45|54069	54069	0.164933	0.285897
UP	CD248|57124	57124	0.0782938	1.43942
UP	THSD1|55901	55901	0.0506101	0.148306
UP	CNTNAP2|26047	26047	0.069478	0.362679
UP	GPR1|2825	2825	0.105393	0.378736
UP	C20orf27|54976	54976	0.19177	0.18539
UP	MARS|4141	4141	0.199014	0.327313
UP	SERPINE1|5054	5054	0.212735	0.287154
UP	REN|5972	5972	-0.146401	1.47483
UP	CYP8B1|1582	1582	-0.0955491	0.23187
UP	CLRN3|119467	119467	-0.104499	0.379014
UP	C20orf165|128497	128497	0.134763	0.201786
UP	SYCE2|256126	256126	0.0869282	0.146042
UP	SLC35F1|222553	222553	0.0361366	0.186885
UP	ERF|2077	2077	0.0406789	0.181244
UP	NDUFS8|4728	4728	0.0291351	0.251687
UP	HMGN2|3151	3151	0.18321	0.210049
UP	SLMO1|10650	10650	0.209899	0.358327
UP	PSMD4|5710	5710	0.0542386	0.142128
UP	ATRIP|84126	84126	0.0568457	0.14835
UP	CTTN|2017	2017	0.0311643	0.686546
UP	ARL16|339231	339231	0.0675429	0.18095
UP	DLX3|1747	1747	0.0655539	0.163789
UP	RTEL1|51750	51750	0.0857926	0.182057
UP	MORC2|22880	22880	0.166492	0.16819
UP	HIST1H1D|3007	3007	0.14243	0.644365
UP	TH1L|51497	51497	0.206257	0.224849
UP	CXCR7|57007	57007	0.083844	0.258271
UP	POU4F1|5457	5457	0.0504556	0.311656
UP	MAOB|4129	4129	-0.0555421	0.493682
UP	S100A4|6275	6275	-0.0365667	0.162573
UP	NKIRAS2|28511	28511	0.120511	0.185201
UP	TMSB15B|286527	286527	0.14751	0.555802
UP	KCNAB3|9196	9196	0.0322058	0.276586
UP	PYCRL|65263	65263	0.0264742	0.162921
UP	HOXA5|3202	3202	0.183391	0.640436
UP	BTNL9|153579	153579	0.0461753	0.349807
UP	HIST2H2AB|317772	317772	0.00973633	0.315548
UP	CYP4F11|57834	57834	-0.0243912	0.228528
UP	CEP55|55165	55165	0.137444	0.195524
UP	UPK1A|11045	11045	0.145219	0.298741
UP	FOXN4|121643	121643	-0.0165296	0.34779
UP	COL2A1|1280	1280	0.100864	0.550576
UP	FJX1|24147	24147	0.127668	0.277386
UP	ZNF697|90874	90874	0.124187	0.231058
UP	FKBP4|2288	2288	0.107919	0.216809
UP	SSX4|6759	6759	0.162991	1.60549
UP	BARX1|56033	56033	0.11908	0.178091
UP	CENPW|387103	387103	0.148739	0.30352
UP	COL24A1|255631	255631	0.0578872	0.387533
UP	EPHB6|2051	2051	0.114054	0.143264
UP	MAMSTR|284358	284358	0.12412	0.560055
UP	ZNF90|7643	7643	0.181946	0.373355
UP	ARL6IP6|151188	151188	0.174609	0.130221
UP	TAF2|6873	6873	0.139426	0.172852
UP	ISLR|3671	3671	-0.0819491	0.558048
UP	NFIB|4781	4781	0.05952	0.191664
UP	PRRT4|401399	401399	0.140911	0.156976
UP	ZNF442|79973	79973	0.0476603	0.199092
UP	AKR1C3|8644	8644	-0.0271058	0.416187
UP	RRH|10692	10692	0.105339	0.459057
UP	TNXB|7148	7148	-0.0833736	1.61972
UP	LOC729991|729991	729991	0.0226576	0.140744
UP	SLC13A3|64849	64849	0.108719	0.358944
UP	RDH16|8608	8608	0.17645	0.0969231
UP	CEBPG|1054	1054	0.223902	0.337436
UP	SLC5A10|125206	125206	0.0379777	0.142911
UP	GINS1|9837	9837	0.270306	0.338821
UP	PLAC9|219348	219348	-0.0298944	1.62529
UP	WDR70|55100	55100	0.234962	0.219349
UP	CRYBA2|1412	1412	0.106428	1.49548
UP	EMID1|129080	129080	-0.0352094	0.431845
UP	ZDHHC14|79683	79683	0.0761974	0.145102
UP	FAR2|55711	55711	0.0709697	0.457569
UP	GNL3|26354	26354	0.142322	0.18238
UP	ZNF571|51276	51276	0.0411493	0.179307
UP	SLC35B1|10237	10237	0.087459	0.16285
UP	CD300LG|146894	146894	-0.0822717	1.28824
UP	NAA10|8260	8260	0.124765	0.220579
UP	BLOC1S1|2647	2647	-0.040437	0.151701
UP	ABCB5|340273	340273	0.0538488	0.139367
UP	HERC5|51191	51191	0.130127	0.168171
UP	GJB7|375519	375519	0.095959	0.476444
UP	PSMD8|5714	5714	0.159584	0.230746
UP	PPAT|5471	5471	0.191878	0.162398
UP	RSRC1|51319	51319	0.227705	0.231994
UP	TIA1|7072	7072	0.081546	0.160725
UP	ZFP30|22835	22835	0.0645864	0.200101
UP	BLM|641	641	0.28486	0.404304
UP	KCNIP1|30820	30820	-0.0920214	0.588942
UP	PPARGC1A|10891	10891	0.0457184	0.759455
UP	TIMM17B|10245	10245	0.04889	0.203701
UP	CENPH|64946	64946	0.167083	0.271885
UP	CENPJ|55835	55835	0.106811	0.192919
UP	MRPL12|6182	6182	0.0342821	0.221173
UP	ZNF738|148203	148203	0.120088	0.440845
UP	DLL4|54567	54567	-0.00792883	0.235665
UP	HIST1H2BI|8346	8346	0.0314264	0.290342
UP	USP21|27005	27005	0.0215624	0.178562
UP	WNT6|7475	7475	0.0215153	0.406798
UP	HYAL3|8372	8372	0.0340066	0.151167
UP	PTPRR|5801	5801	0.064546	0.819566
UP	ODZ3|55714	55714	0.0365801	0.158294
UP	RIOK1|83732	83732	0.150668	0.116747
UP	CENPN|55839	55839	0.205625	0.199539
UP	SNX31|169166	169166	0.11267	1.16453
UP	FGD1|2245	2245	0.0550046	0.178556
UP	PLEKHF1|79156	79156	0.0385019	0.70828
UP	CDYL|9425	9425	0.15648	0.116281
UP	ZSCAN5A|79149	79149	0.146724	0.192422
UP	RNF144A|9781	9781	-0.0118529	0.144977
UP	CENPB|1059	1059	0.0878487	0.147473
UP	PI16|221476	221476	-0.0337782	0.693433
UP	CALHM2|51063	51063	0.0219387	0.238208
UP	PLCG1|5335	5335	0.119235	0.262851
UP	LSMD1|84316	84316	0.00323201	0.171471
UP	ENY2|56943	56943	0.140649	0.196237
UP	OGFOD2|79676	79676	0.0249422	0.139239
UP	BRI3|25798	25798	0.0581089	0.149359
UP	SYCP2|10388	10388	0.115512	0.223724
UP	CA12|771	771	0.051618	0.239907
UP	SLC27A5|10998	10998	-0.0142249	0.180153
UP	CDK5RAP1|51654	51654	0.208501	0.190503
UP	CDC7|8317	8317	0.207467	0.180501
UP	PLEKHG1|57480	57480	-0.00630275	0.145739
UP	C1orf31|388753	388753	0.0898242	0.179351
UP	TMEM199|147007	147007	0.202736	0.185557
UP	WDR54|84058	84058	0.0524176	0.226098
UP	PEPD|5184	5184	0.1165	0.174421
UP	LANCL2|55915	55915	0.0657286	1.43368
UP	IFRD1|3475	3475	0.144735	0.233448
UP	ERVFRDE1|405754	405754	-0.0172418	1.49372
UP	KLHDC7A|127707	127707	-0.0874792	0.249753
UP	YWHAQ|10971	10971	0.16625	0.135843
UP	IL20|50604	50604	0.0751156	0.490591
UP	DNAJB1|3337	3337	0.117844	0.213127
UP	NUP43|348995	348995	0.182175	0.214251
UP	KIAA0802|23255	23255	0.147194	0.355927
UP	LSM14A|26065	26065	0.160135	0.151322
UP	ATP2A1|487	487	0.147994	-0.0951802
UP	COPZ1|22818	22818	0.0760092	0.241369
UP	PMFBP1|83449	83449	0.0988214	0.358716
UP	SNRPE|6635	6635	0.148068	0.30472
UP	EMILIN2|84034	84034	-0.0104687	0.443533
UP	C11orf53|341032	341032	0.0383742	0.260878
UP	CCDC45|90799	90799	0.134642	0.176549
UP	TEKT5|146279	146279	-0.0213742	1.00956
UP	UQCRHL|440567	440567	0.16029	0.0789312
UP	PSENEN|55851	55851	-0.0228189	0.15494
UP	PSMG1|8624	8624	0.068161	0.176383
UP	FAM71E1|112703	112703	-0.0122426	0.341065
UP	PRRG1|5638	5638	0.0725958	0.209246
UP	GLI3|2737	2737	0.123999	0.25524
UP	ZNF350|59348	59348	0.0671128	0.192615
UP	C7orf59|389541	389541	0.0768895	0.326686
UP	NFKBIL2|4796	4796	0.125087	0.261858
UP	SMC2|10592	10592	0.181805	0.139335
UP	FAM178B|51252	51252	-0.070916	0.2377
UP	DCTPP1|79077	79077	0.162904	0.274193
UP	FOXM1|2305	2305	0.231508	0.346306
UP	PTPDC1|138639	138639	0.19177	0.207924
UP	KDM2B|84678	84678	0.107993	0.310182
UP	NTF4|4909	4909	0.0890582	0.330849
UP	KDM1A|23028	23028	0.154162	0.229521
UP	ZNF300|91975	91975	0.184527	0.482529
UP	SLC6A3|6531	6531	-0.015609	1.13644
UP	NBPF15|284565	284565	0.0569263	0.163184
UP	HAMP|57817	57817	-0.0756195	0.30719
UP	RPRD1B|58490	58490	0.206109	0.168512
UP	P4HA3|283208	283208	0.0308149	0.591677
UP	ANKLE1|126549	126549	0.220811	0.607426
UP	TUBB|203068	203068	0.244477	0.294748
UP	ZP3|7784	7784	0.0470085	0.183616
UP	KLHDC3|116138	116138	0.0496358	0.17402
UP	MDM1|56890	56890	0.0459469	0.233432
UP	GGCT|79017	79017	0.0564022	0.160002
UP	YBX2|51087	51087	0.0605615	0.159241
UP	CALB1|793	793	0.0369027	0.208229
UP	STAC|6769	6769	0.12666	0.27778
UP	C6orf26|401251	401251	0.118301	0.477961
UP	ADAMTS3|9508	9508	0.0676168	0.539677
UP	GOLGA8G|283768	283768	-0.0519002	0.333706
UP	ZNF74|7625	7625	0.0507579	0.138021
UP	VGLL1|51442	51442	-0.0333212	0.579814
UP	TM9SF4|9777	9777	0.155835	0.0947274
UP	LIME1|54923	54923	-0.103666	0.228925
UP	MATN1|4146	4146	0.0387438	0.489744
UP	MYEOV2|150678	150678	0.0372117	0.235661
UP	NPR1|4881	4881	-0.0201984	0.667392
UP	TMEM22|80723	80723	0.0747191	0.139126
UP	GBAS|2631	2631	0.0885274	0.441844
UP	GEMIN7|79760	79760	0.0787911	0.169154
UP	FBXO43|286151	286151	0.222847	0.443811
UP	FSCN1|6624	6624	0.166801	0.390212
UP	C6orf145|221749	221749	0.241265	0.367809
UP	INPP5E|56623	56623	0.115855	0.225001
UP	PLAC8L1|153770	153770	0.0556429	0.33763
UP	FOXP4|116113	116113	-0.0647073	0.236228
UP	MLLT10|8028	8028	0.153524	0.117426
UP	GCK|2645	2645	0.0492662	0.676087
UP	FANCB|2187	2187	0.20787	0.260854
UP	PFN4|375189	375189	0.0476738	0.145343
UP	KRT8|3856	3856	0.000860076	0.199055
UP	CCDC59|29080	29080	0.133104	0.172939
UP	SLC5A11|115584	115584	0.0711444	0.231108
UP	ATP6V0B|533	533	0.0748804	0.153976
UP	BIRC7|79444	79444	-0.0591302	0.1786
UP	ITGA2B|3674	3674	0.0533113	0.531047
UP	KLF14|136259	136259	0.0487757	0.516498
UP	ELOVL2|54898	54898	0.137975	0.732747
UP	TUBB8|347688	347688	-0.0675294	0.204621
UP	DLL3|10683	10683	0.161479	-0.0301436
UP	DCTN2|10540	10540	0.0427082	0.28463
UP	MAPK12|6300	6300	0.101825	0.218898
UP	C8orf59|401466	401466	0.103706	0.284414
UP	BCAP31|10134	10134	0.111279	0.183607
UP	ELN|2006	2006	-0.00810353	1.12964
UP	KRTAP5-9|3846	3846	0.0187067	0.867617
UP	MYBBP1A|10514	10514	0.0745041	0.145718
UP	SEMA3C|10512	10512	0.0646939	0.375028
UP	NPB|256933	256933	0.0999167	0.345224
UP	ABCF1|23	23	0.223821	0.177173
UP	PTHLH|5744	5744	0.0791405	0.189104
UP	LRRIQ4|344657	344657	0.042426	0.367539
UP	FOXC1|2296	2296	0.0612939	0.469118
UP	PDCD2|5134	5134	0.0774337	0.169456
UP	KIF15|56992	56992	0.300516	0.519152
UP	PRPSAP1|5635	5635	0.155875	0.0647589
UP	TBL2|26608	26608	0.191575	0.163599
UP	PPAPDC3|84814	84814	-0.00749207	0.155201
UP	IFI6|2537	2537	0.0664947	0.329565
UP	TIMM50|92609	92609	0.122043	0.316807
UP	SLC26A7|115111	115111	0.0363651	1.8261
UP	CNTD2|79935	79935	0.0998629	0.185071
UP	IFI27L1|122509	122509	0.0110735	0.225454
UP	RPUSD3|285367	285367	0.0532575	0.151728
UP	MOGAT2|80168	80168	-0.021381	0.357747
UP	PEX19|5824	5824	0.0735164	0.155754
UP	ZNF569|148266	148266	0.0312315	0.179716
UP	DSN1|79980	79980	0.241561	0.274452
UP	HIST1H2BK|85236	85236	0.0437161	0.161062
UP	HMGB1|3146	3146	0.160458	0.213418
UP	ITM2C|81618	81618	-0.00106166	0.185769
UP	LNX1|84708	84708	0.0357335	0.191292
UP	EPHB2|2048	2048	0.170618	0.350027
UP	MRPL2|51069	51069	0.161802	0.367491
UP	GDF11|10220	10220	-0.00259367	0.254872
UP	KIF3C|3797	3797	0.183317	-0.0455068
UP	GINS2|51659	51659	0.191763	0.352046
UP	NUPR1|26471	26471	-0.00831855	0.195016
UP	VANGL1|81839	81839	-0.00224426	0.231175
UP	LRRC69|100130742	100130742	0.132566	0.559258
UP	FABP6|2172	2172	0.0176853	0.26141
UP	PNCK|139728	139728	0.0961135	0.173881
UP	MBOAT7|79143	79143	0.00421303	0.242025
UP	MEMO1|51072	51072	0.0990835	0.156636
UP	EEF1A2|1917	1917	0.0876001	0.193551
UP	SLC22A1|6580	6580	0.113201	0.536408
UP	SLC2A6|11182	11182	0.00481105	0.189297
UP	ZNF805|390980	390980	0.18833	0.179046
UP	HORMAD1|84072	84072	0.0985123	0.277481
UP	C16orf61|56942	56942	0.156252	0.168931
UP	PKN1|5585	5585	0.0253857	0.235245
UP	LSM4|25804	25804	0.120102	0.26793
UP	MAP1LC3A|84557	84557	-0.0230474	0.176064
UP	HSPE1|3336	3336	0.126156	0.185006
UP	SPDYA|245711	245711	0.154048	0.188183
UP	GEMIN6|79833	79833	0.135549	0.171323
UP	PWP1|11137	11137	0.218621	0.148643
UP	LILRB5|10990	10990	-0.111756	0.335004
UP	C20orf151|140893	140893	-0.0524378	0.179653
UP	RAMP2|10266	10266	-0.0257217	0.191799
UP	RLN1|6013	6013	0.0787373	0.796535
UP	GPR111|222611	222611	0.0170201	0.1984
UP	POLR2J2|246721	246721	0.0756666	0.179834
UP	BPGM|669	669	0.0199027	0.150605
UP	C12orf44|60673	60673	0.0660848	0.171413
UP	C9orf100|84904	84904	0.117011	0.322308
UP	IMMP1L|196294	196294	0.0449188	0.19695
UP	HIST1H4E|8367	8367	0.0318631	0.608594
UP	C19orf55|148137	148137	0.0753776	0.234673
UP	C2orf70|339778	339778	0.0827286	0.524457
UP	RAD51L1|5890	5890	0.0776756	0.213944
UP	ASH2L|9070	9070	-0.0497769	0.147124
UP	DEXI|28955	28955	0.013479	0.17477
UP	VASN|114990	114990	0.0176988	0.583669
UP	MEST|4232	4232	0.110587	0.77888
UP	NOV|4856	4856	-0.0478283	0.393941
UP	CMYA5|202333	202333	0.156991	-0.0402031
UP	LRRN4CL|221091	221091	-0.0258426	0.759749
UP	PRPF31|26121	26121	0.118133	0.181821
UP	C2orf56|55471	55471	0.152482	0.172569
UP	C6orf136|221545	221545	0.076278	0.179384
UP	PVRL4|81607	81607	0.0581627	0.174859
UP	ETFA|2108	2108	0.155593	0.102507
UP	SLC45A2|51151	51151	0.0563283	0.389284
UP	STRA13|201254	201254	0.0481643	0.181479
UP	CDKN2D|1032	1032	0.1913	0.198428
UP	ELFN1|392617	392617	0.0345643	0.370917
UP	NDUFB7|4713	4713	0.0458528	0.353183
UP	LEPRE1|64175	64175	0.105729	0.344864
UP	FAM19A3|284467	284467	0.147006	0.015306
UP	SERPINH1|871	871	0.0970542	0.293889
UP	NKAIN1|79570	79570	0.187208	1.08633
UP	ANKDD1A|348094	348094	0.0926867	0.207853
UP	ZNF789|285989	285989	0.102	0.222
UP	WNT7A|7476	7476	-0.00544267	0.245944
UP	SAPS3|55291	55291	0.0728108	0.188697
UP	DMRT2|10655	10655	0.0789456	0.165561
UP	NT5C3L|115024	115024	0.138378	0.225399
UP	TEAD2|8463	8463	0.0169865	0.211633
UP	C20orf201|198437	198437	-0.0250968	1.0256
UP	RRS1|23212	23212	0.0911278	0.229892
UP	CEP135|9662	9662	0.169771	0.242362
UP	EBF1|1879	1879	-0.0631081	0.157117
UP	CKS1B|1163	1163	0.267054	0.452148
UP	PLA2G2F|64600	64600	0.122877	0.358608
UP	LMNB2|84823	84823	0.171316	0.156974
UP	MAP6D1|79929	79929	0.233961	0.132158
UP	AARS2|57505	57505	0.0344434	0.145917
UP	PTPRB|5787	5787	-0.136927	0.935267
UP	PLEKHG4B|153478	153478	-0.0113288	0.259503
UP	THAP2|83591	83591	-0.00092727	0.154999
UP	MEN1|4221	4221	0.113584	0.193812
UP	DHRS13|147015	147015	0.0834812	0.319163
UP	LFNG|3955	3955	-0.00446165	0.181987
UP	SFPQ|6421	6421	0.16625	0.11395
UP	PDHA1|5160	5160	0.101791	0.182176
UP	NIPSNAP1|8508	8508	0.0669919	0.192527
UP	TLCD1|116238	116238	0.0890045	0.262048
UP	ZNF829|374899	374899	0.0877345	0.253944
UP	MDM4|4194	4194	0.0808472	0.62563
UP	PPOX|5498	5498	0.0169999	0.203447
UP	TFAP2C|7022	7022	0.0344635	0.205611
UP	PDE1B|5153	5153	-0.000147826	0.203994
UP	RBP1|5947	5947	0.0277509	0.390087
UP	DRAP1|10589	10589	0.0760764	0.142957
UP	GPAT2|150763	150763	0.00989088	0.616624
UP	CFHR1|3078	3078	-0.0175509	0.284632
UP	ALG3|10195	10195	0.109942	0.211778
UP	QRSL1|55278	55278	0.0332339	0.466037
UP	SAE1|10055	10055	0.254179	0.145848
UP	PRR5|55615	55615	0.0322529	0.182321
UP	SRPX|8406	8406	0.111313	0.823294
UP	PROCA1|147011	147011	0.103827	0.222233
UP	SLC6A8|6535	6535	0.122453	0.378039
UP	TJAP1|93643	93643	0.035841	0.16164
UP	FIBIN|387758	387758	0.0443208	0.213348
UP	ZNF26|7574	7574	0.146818	0.157086
UP	CLCNKB|1188	1188	-0.0705666	0.179271
UP	EPHA8|2046	2046	0.195533	-0.106414
UP	WISP3|8838	8838	0.12666	0.457967
UP	SNX4|8723	8723	0.159759	0.138055
UP	F10|2159	2159	-0.108188	0.584067
UP	MAP1LC3C|440738	440738	-0.0318699	0.729007
UP	NELL1|4745	4745	-0.0530896	0.17572
UP	SLIT3|6586	6586	-0.0766946	0.301719
UP	UCHL1|7345	7345	0.149143	0.41289
UP	RGS9BP|388531	388531	0.0832997	0.293536
UP	PPM1N|147699	147699	0.0571548	0.680562
UP	SULT1A3|6818	6818	0.0844891	0.16387
UP	CLEC3B|7123	7123	-0.158147	1.82664
UP	TACC3|10460	10460	0.180576	0.316445
UP	DCUN1D2|55208	55208	0.0809211	0.194512
UP	TOMM40L|84134	84134	0.132143	0.189951
UP	UBE2S|27338	27338	0.222034	0.430525
UP	OTUD6B|51633	51633	0.197441	0.203437
UP	LPAR2|9170	9170	0.014413	0.204506
UP	PTTG1|9232	9232	0.198772	0.310866
UP	DYRK2|8445	8445	0.105386	0.487047
UP	NEK2|4751	4751	0.212318	0.35663
UP	PIP4K2C|79837	79837	0.116628	0.215816
UP	CCDC18|343099	343099	0.198234	0.272173
UP	SPRY2|10253	10253	-0.0985325	0.333779
UP	C20orf43|51507	51507	0.184318	0.0824809
UP	ZNF460|10794	10794	0.107348	0.169481
UP	RAD1|5810	5810	0.184392	0.176007
UP	MYBL2|4605	4605	0.279659	0.517657
UP	LIN7B|64130	64130	0.105655	0.140857
UP	ZNF673|55634	55634	0.124906	0.212088
UP	C15orf42|90381	90381	0.248562	0.349186
UP	RRP7A|27341	27341	0.0251975	0.144666
UP	XPO5|57510	57510	0.219682	0.235159
UP	PDE3B|5140	5140	0.025977	0.178242
UP	AMAC1L2|83650	83650	0.00816401	0.206025
UP	NDUFC2|4718	4718	-0.00397785	0.259056
UP	OLFM2|93145	93145	0.0572623	0.301868
UP	DHCR7|1717	1717	0.0912756	0.420844
UP	NARS2|79731	79731	0.0463366	0.293608
UP	COX6B1|1340	1340	0.0532575	0.287948
UP	CD276|80381	80381	0.153376	0.320267
UP	MRPL11|65003	65003	0.13858	0.218025
UP	CDCA7L|55536	55536	0.159611	0.247692
UP	PCGF2|7703	7703	0.00317153	0.210335
UP	ADAMTS9|56999	56999	-0.0162071	0.138612
UP	RABEPK|10244	10244	0.143821	0.165383
UP	LRFN1|57622	57622	0.199712	0.727977
UP	TSTD1|100131187	100131187	0.00275493	0.1612
UP	MFAP2|4237	4237	0.0950653	0.485904
UP	PRSS1|5644	5644	-0.0328173	0.980736
UP	PTPN9|5780	5780	0.163952	0.138208
UP	PLK1|5347	5347	0.258856	0.385761
UP	ZNF506|440515	440515	0.108423	0.169582
UP	LOXL3|84695	84695	0.0464844	0.166327
UP	ZNF543|125919	125919	0.176087	0.160819
UP	FRS2|10818	10818	0.127869	0.983604
UP	CNPY4|245812	245812	0.0596006	0.23454
UP	VTN|7448	7448	0.0833736	1.0197
UP	ZNF525|170958	170958	0.0839045	0.240915
UP	EXO1|9156	9156	0.20062	0.222914
UP	GGH|8836	8836	0.175577	0.151522
UP	HOXC8|3224	3224	0.269977	0.443555
UP	PLEKHG6|55200	55200	0.0461955	0.204465
UP	NPR2|4882	4882	0.0288394	0.210864
UP	HSD3B2|3284	3284	0.13739	0.194272
UP	C4orf21|55345	55345	0.192644	0.235298
UP	PTGIS|5740	5740	0.0242904	0.700786
UP	TARBP2|6895	6895	0.0414315	0.214218
UP	MRPL42|28977	28977	0.120209	0.210877
UP	KIAA1826|84437	84437	-0.0156023	0.147433
UP	MRPL32|64983	64983	0.147792	0.148647
UP	BMP1|649	649	0.0377358	0.138969
UP	CD70|970	970	-0.0118664	0.198408
UP	SCML2|10389	10389	0.157555	0.331045
UP	WIZ|58525	58525	0.163072	0.267014
UP	PPP1R1B|84152	84152	-0.0737784	0.471453
UP	CSTL1|128817	128817	0.0750282	0.307291
UP	NCAPG|64151	64151	0.271213	0.376673
UP	FZD5|7855	7855	0.0187335	0.180422
UP	TRPV6|55503	55503	0.000349406	0.189592
UP	CARD11|84433	84433	-0.0221738	0.17137
UP	ZNF165|7718	7718	0.082097	0.237423
UP	C5orf58|133874	133874	0.0157569	0.455733
UP	FAM125A|93343	93343	0.0450062	0.217811
UP	CCDC74A|90557	90557	-0.018532	0.426423
UP	MAN1C1|57134	57134	0.0136	0.198605
UP	GGN|199720	199720	0.0381121	0.364365
UP	TMEM208|29100	29100	0.0641294	0.139966
UP	MRPL48|51642	51642	0.109196	0.218038
UP	ZNF878|729747	729747	0.0992918	0.415573
UP	C6orf211|79624	79624	-0.0682954	0.148996
UP	COL12A1|1303	1303	0.0195533	0.154884
UP	CHRNB4|1143	1143	0.136477	0.360187
UP	CAPN5|726	726	0.0228189	0.177103
UP	SAMD4B|55095	55095	0.125974	0.224973
UP	BAI1|575	575	-0.025641	0.209519
UP	MSH5|4439	4439	0.139977	0.35855
UP	TWIST1|7291	7291	0.134656	0.349093
UP	XYLT2|64132	64132	0.0185051	0.194886
UP	HIST1H2AG|8969	8969	0.0134521	0.187872
UP	PTN|5764	5764	0.0799871	0.926882
UP	C6orf105|84830	84830	-0.0114296	0.197864
UP	HUS1B|135458	135458	0.131357	0.33263
UP	DMBX1|127343	127343	0.12885	0.745467
UP	C2orf72|257407	257407	0.064331	0.14467
UP	TCF21|6943	6943	-0.015683	1.20736
UP	MRPS18A|55168	55168	0.160256	0.195816
UP	ZSCAN10|84891	84891	0.0392343	0.274281
UP	CPA3|1359	1359	-0.131162	1.10644
UP	BACH2|60468	60468	0.0398054	0.145826
UP	TRIP13|9319	9319	0.275184	0.487636
UP	MAD2L2|10459	10459	0.236185	0.416706
UP	RABL5|64792	64792	0.0389856	0.142655
UP	LOC401387|401387	401387	0.0397718	0.546904
UP	NASP|4678	4678	0.144587	0.149392
UP	ZNF8|7554	7554	0.152005	0.163064
UP	MELK|9833	9833	0.199215	0.317828
UP	ATHL1|80162	80162	-0.0347525	0.263488
UP	MDFI|4188	4188	0.118045	0.309271
UP	ARTN|9048	9048	0.0185857	0.163197
UP	GABRR1|2569	2569	0.178251	0.395151
UP	C17orf56|146705	146705	0.104123	0.171992
UP	HIST1H2AJ|8331	8331	0.0441192	0.455335
UP	LSM2|57819	57819	0.123226	0.254605
UP	MBTD1|54799	54799	0.0881578	0.198907
UP	AUP1|550	550	0.112186	0.181715
UP	TTK|7272	7272	0.261114	0.420233
UP	FAM177B|400823	400823	-0.0412837	0.467658
UP	ZNF662|389114	389114	0.0582299	0.151124
UP	EID2B|126272	126272	0.0360963	0.262528
UP	NDUFS6|4726	4726	0.170645	0.351035
UP	TMEM99|147184	147184	0.162299	0.481793
UP	CENPQ|55166	55166	0.208649	0.221417
UP	CT62|196993	196993	-0.0203865	0.200405
UP	KLC3|147700	147700	0.0877009	0.190594
UP	SFRP5|6425	6425	-0.132929	0.392619
UP	SP6|80320	80320	0.102215	0.204002
UP	ESCO1|114799	114799	0.101341	0.139229
UP	POFUT2|23275	23275	0.055905	0.143501
UP	UQCRFS1|7386	7386	0.150728	0.492086
UP	PROK2|60675	60675	0.040269	0.30981
UP	EME1|146956	146956	0.288865	0.632004
UP	HIST1H3B|8358	8358	0.107899	0.540407
UP	CEMP1|752014	752014	0.0272335	0.143786
UP	HMGB2|3148	3148	0.233034	0.311896
UP	KIFC2|90990	90990	0.0526931	0.175639
UP	PCOLCE2|26577	26577	0.111669	1.14382
UP	HMGN1|3150	3150	0.0500323	0.186502
UP	PLCXD1|55344	55344	0.121466	0.266292
UP	XCL1|6375	6375	-0.00204268	0.213338
UP	SLC27A3|11000	11000	0.149028	0.272744
UP	C19orf47|126526	126526	0.0317019	0.245288
UP	CHCHD10|400916	400916	-0.0737448	0.161409
UP	C1QA|712	712	-0.075848	0.257576
UP	CXorf48|54967	54967	0.105978	1.09862
UP	PRSS33|260429	260429	-0.0331129	1.99449
UP	HIST1H4A|8359	8359	0.0026743	0.23605
UP	C17orf79|55352	55352	0.123502	0.209104
UP	RRP15|51018	51018	0.176275	0.149805
UP	ADAMTSL4|54507	54507	0.0860883	0.222693
UP	DUSP15|128853	128853	0.0856918	0.860741
UP	TRO|7216	7216	0.0423856	0.231198
UP	CGREF1|10669	10669	0.0723405	0.174158
UP	C19orf43|79002	79002	0.0555018	0.156483
UP	TMEM198|130612	130612	0.0733484	0.232034
UP	DBN1|1627	1627	0.0234371	0.327713
UP	OGN|4969	4969	-0.060884	1.13566
UP	HIST3H2BB|128312	128312	0.0502876	0.236962
UP	RPS6KL1|83694	83694	0.0668172	0.14655
UP	KIAA0406|9675	9675	0.253158	0.222623
UP	IGFBP6|3489	3489	0.0516449	0.247412
UP	BRD4|23476	23476	0.102457	0.152222
UP	DBF4|10926	10926	0.241964	0.269979
UP	KRT75|9119	9119	0.136456	0.180429
UP	C14orf80|283643	283643	0.0664543	0.306645
UP	LINGO2|158038	158038	-0.0915108	0.161111
UP	CTU1|90353	90353	0.218379	0.256776
UP	PNMA5|114824	114824	0.0225165	0.258289
UP	ARHGAP39|80728	80728	0.000954147	0.13861
UP	SOX9|6662	6662	0.0121486	0.170688
UP	PRR11|55771	55771	0.19646	0.265936
UP	C21orf56|84221	84221	0.119685	0.356851
UP	TP53I13|90313	90313	0.144103	0.331911
UP	MKI67|4288	4288	0.146166	0.153357
UP	FIGF|2277	2277	-0.0377426	1.09706
UP	CXCL14|9547	9547	-0.0877681	0.202473
UP	ZNF570|148268	148268	0.0501398	0.137877
UP	SPAG5|10615	10615	0.297519	0.477511
UP	DDX27|55661	55661	0.276461	0.286856
UP	ZNF260|339324	339324	0.0764393	0.164065
UP	SEPHS2|22928	22928	0.0136403	0.140075
UP	CDKN2A|1029	1029	0.0727705	0.280022
UP	MRC2|9902	9902	0.057531	0.403652
UP	TSKS|60385	60385	0.0297331	0.167019
UP	TYW1|55253	55253	0.196635	0.108097
UP	LYRM4|57128	57128	0.0835215	0.147733
UP	TARS2|80222	80222	0.060837	0.144637
DOWN	TMC1|117531	117531	-0.092989	-0.544083
DOWN	CHN1|1123	1123	0.0263533	-0.366903
DOWN	UTS2D|257313	257313	-0.0878219	-1.38419
DOWN	IKZF2|22807	22807	-0.190319	-0.2401
DOWN	DSTN|11034	11034	0.00577864	-0.156439
DOWN	GPR17|2840	2840	-0.0445224	-1.0373
DOWN	SREBF1|6720	6720	-0.148148	-0.137739
DOWN	KRT13|3860	3860	-0.038354	-1.24747
DOWN	TNFSF13|8741	8741	-0.225985	-0.394514
DOWN	CALY|50632	50632	-0.0368019	-0.192405
DOWN	CPLX1|10815	10815	-0.0729721	-0.308907
DOWN	SHE|126669	126669	-0.153913	-0.399709
DOWN	GPR77|27202	27202	-0.127372	-0.462299
DOWN	KLK11|11012	11012	-0.128024	-0.143661
DOWN	ST3GAL5|8869	8869	-0.0966645	-0.380625
DOWN	IL3RA|3563	3563	-0.141335	-0.144513
DOWN	ZZEF1|23140	23140	-0.109418	-0.195718
DOWN	AG2|387763	387763	-0.0617239	-0.475599
DOWN	NAALADL1|10004	10004	-0.083629	-0.220606
DOWN	ZCWPW2|152098	152098	-0.103659	-0.236048
DOWN	KLHL11|55175	55175	-0.0033328	-0.165772
DOWN	HSD11B1|3290	3290	-0.0303782	-0.560588
DOWN	NLRP6|171389	171389	-0.0417809	-0.171431
DOWN	CCDC13|152206	152206	-0.121876	-0.317309
DOWN	FCRL1|115350	115350	-0.130127	-1.59702
DOWN	STK32A|202374	202374	-0.0658899	-0.822353
DOWN	CTSB|1508	1508	-0.168091	-0.067296
DOWN	DNMBP|23268	23268	-0.146079	-0.158521
DOWN	DHRS9|10170	10170	-0.1055	-0.683939
DOWN	ST6GALNAC5|81849	81849	-0.00847981	-0.351379
DOWN	DBC1|1620	1620	-0.0528409	-0.80993
DOWN	HCLS1|3059	3059	-0.1156	-0.200839
DOWN	ACP2|53	53	-0.168662	-0.109292
DOWN	ADRB1|153	153	-0.0292493	-0.29346
DOWN	NWD1|284434	284434	-0.209899	-0.102931
DOWN	SHISA7|729956	729956	0.0553069	-0.69995
DOWN	BTBD9|114781	114781	-0.13608	-0.142355
DOWN	GRIN2B|2904	2904	0.00209644	-0.175305
DOWN	USP43|124739	124739	-0.191837	-0.221951
DOWN	NR1H3|10062	10062	-0.125396	-0.154297
DOWN	PVRL3|25945	25945	-0.166089	-0.460961
DOWN	RTBDN|83546	83546	0.0514097	-0.315264
DOWN	GLT1D1|144423	144423	-0.0828899	-0.544056
DOWN	TBC1D5|9779	9779	-0.0556631	-0.193743
DOWN	CISH|1154	1154	-0.144708	-0.226393
DOWN	KCNK17|89822	89822	-0.0962278	-0.72988
DOWN	SLA|6503	6503	-0.1174	-0.316682
DOWN	ASB2|51676	51676	-0.130261	-0.501603
DOWN	WDR7|23335	23335	-0.136161	-0.23043
DOWN	ABCC8|6833	6833	0.0248817	-0.739717
DOWN	NHLRC4|283948	283948	-0.222162	-0.392385
DOWN	SULT4A1|25830	25830	0.0227853	-0.560506
DOWN	KLK12|43849	43849	-0.0755053	-0.537052
DOWN	TLR10|81793	81793	-0.223398	-1.01195
DOWN	CHIT1|1118	1118	-0.170537	-0.866452
DOWN	SCN11A|11280	11280	-0.118348	-0.773524
DOWN	CEACAM21|90273	90273	-0.247117	-0.50189
DOWN	MTMR8|55613	55613	-0.17264	-0.209599
DOWN	PNOC|5368	5368	-0.109337	-0.148517
DOWN	SLC2A14|144195	144195	-0.0228323	-0.157453
DOWN	BPIL1|80341	80341	-0.0951527	-1.14218
DOWN	SHOC2|8036	8036	-0.194888	-0.169944
DOWN	ADAP1|11033	11033	-0.100642	-0.179018
DOWN	KMO|8564	8564	-0.0990835	-0.316706
DOWN	P2RY14|9934	9934	-0.178728	-0.439762
DOWN	GPR45|11250	11250	0.0909128	-0.244492
DOWN	PRUNE2|158471	158471	-0.0410015	-0.671593
DOWN	GAS2L2|246176	246176	-0.180724	-0.98241
DOWN	PRDM1|639	639	-0.11908	-0.452792
DOWN	C20orf114|92747	92747	-0.0735164	-1.09197
DOWN	C17orf108|201229	201229	-0.114121	-0.178913
DOWN	PON3|5446	5446	-0.00173359	-0.793773
DOWN	MICAL1|64780	64780	-0.0183304	-0.217152
DOWN	PDZRN4|29951	29951	-0.0247877	-0.159488
DOWN	C10orf128|170371	170371	-0.182249	-0.586709
DOWN	S100A8|6279	6279	0.0597753	-0.44759
DOWN	UNC13B|10497	10497	-0.149089	-0.221308
DOWN	GPR21|2844	2844	-0.0475663	-0.3226
DOWN	CD8A|925	925	-0.189902	-0.432477
DOWN	APOH|350	350	-0.115754	-1.51208
DOWN	GM2A|2760	2760	-0.0724077	-0.189335
DOWN	ACBD5|91452	91452	-0.068161	-0.280286
DOWN	TFEC|22797	22797	-0.0519137	-0.155219
DOWN	EHBP1L1|254102	254102	-0.0173359	-0.15763
DOWN	DNAH5|1767	1767	-0.121042	-0.291176
DOWN	C15orf58|390637	390637	-0.18155	-0.167109
DOWN	ARRDC2|27106	27106	-0.0991641	-0.148867
DOWN	SIGIRR|59307	59307	-0.176302	-0.137602
DOWN	ITGAM|3684	3684	-0.117481	-0.337953
DOWN	EEF1A1|1915	1915	-0.159316	-0.108135
DOWN	PRRT1|80863	80863	-0.00662527	-0.414267
DOWN	DDX6|1656	1656	-0.155862	-0.141789
DOWN	MORN5|254956	254956	-0.200525	-0.925243
DOWN	CUEDC1|404093	404093	-0.178197	-0.173899
DOWN	ARHGAP31|57514	57514	-0.0973096	-0.6566
DOWN	RBPMS|11030	11030	-0.14964	-0.381419
DOWN	SNX25|83891	83891	-0.137955	-0.19125
DOWN	HKDC1|80201	80201	-0.218594	-0.932293
DOWN	FAM82A2|55177	55177	-0.126485	-0.141247
DOWN	EPHB1|2047	2047	0.00299683	-0.459028
DOWN	TMEM151B|441151	441151	0.00253319	-0.660115
DOWN	PAX5|5079	5079	-0.103223	-0.812598
DOWN	C2orf77|129881	129881	-0.105823	-0.177715
DOWN	NCK1|4690	4690	-0.0309762	-0.144611
DOWN	UBXN1|51035	51035	-0.153497	-0.0702
DOWN	EFCAB6|64800	64800	-0.193752	-0.482846
DOWN	SIGLEC8|27181	27181	-0.109781	-0.442633
DOWN	SH2D4A|63898	63898	-0.167675	-0.378791
DOWN	CHGA|1113	1113	-0.0862092	-0.139075
DOWN	MDS2|259283	259283	-0.0994396	-0.278235
DOWN	CLIP3|25999	25999	-0.0289201	-0.163862
DOWN	AOC3|8639	8639	-0.0556631	-0.676058
DOWN	FCER1A|2205	2205	-0.173997	-0.645901
DOWN	ZNF750|79755	79755	0.00474386	-0.148908
DOWN	FGD6|55785	55785	-0.111178	-0.254876
DOWN	CLEC16A|23274	23274	-0.181516	-0.0950283
DOWN	ADAMTSL2|9719	9719	-0.0958448	-0.296103
DOWN	ACP5|54	54	-0.112321	-0.289049
DOWN	CYP26A1|1592	1592	-0.0198758	-0.672969
DOWN	C9orf24|84688	84688	-0.0777294	-1.04793
DOWN	GPR75|10936	10936	0.0639346	-0.475607
DOWN	PLEKHH1|57475	57475	-0.0577461	-0.208557
DOWN	PDCD1|5133	5133	-0.182229	-0.442702
DOWN	ANKRD44|91526	91526	-0.158274	-0.584378
DOWN	NCF4|4689	4689	-0.137263	-0.166977
DOWN	STS|412	412	-0.178963	-0.197274
DOWN	HYDIN|54768	54768	-0.0818416	-0.606343
DOWN	CD79B|974	974	-0.11349	-0.68539
DOWN	SYNPO|11346	11346	-0.0250296	-0.154475
DOWN	GRIN1|2902	2902	-0.103538	-1.15708
DOWN	ZEB2|9839	9839	-0.071467	-0.269362
DOWN	FGF12|2257	2257	0.116319	-0.309769
DOWN	MAML2|84441	84441	-0.0999839	-0.461556
DOWN	SHD|56961	56961	-0.0338857	-0.86869
DOWN	CASQ1|844	844	-0.0240553	-0.217751
DOWN	SLC16A6|9120	9120	-0.0498844	-0.159935
DOWN	PLCXD3|345557	345557	-0.0558848	-0.412714
DOWN	TNMD|64102	64102	0.0786634	-0.477728
DOWN	LRP2|4036	4036	-0.0396307	-0.685678
DOWN	TMEM106A|113277	113277	-0.109163	-0.146595
DOWN	RBKS|64080	64080	-0.147678	-0.190501
DOWN	IHH|3549	3549	-0.152731	0.0822716
DOWN	ZNF843|283933	283933	-0.0931033	-0.272819
DOWN	HIPK1|204851	204851	-0.206768	-0.184789
DOWN	IL17C|27189	27189	-0.115196	-0.170397
DOWN	RAB27A|5873	5873	-0.129657	-0.328471
DOWN	C1orf190|541468	541468	-0.0401817	-0.146517
DOWN	TXK|7294	7294	-0.141147	-0.15666
DOWN	ITPKA|3706	3706	0.00544939	-0.300922
DOWN	JPH3|57338	57338	0.104405	-0.47416
DOWN	CTNND2|1501	1501	-0.0787709	-0.144895
DOWN	XCL2|6846	6846	-0.151723	-0.478105
DOWN	C16orf89|146556	146556	-0.132203	-0.792339
DOWN	B4GALNT3|283358	283358	-0.139057	-0.20498
DOWN	MMP28|79148	79148	-0.0376821	-0.557679
DOWN	MAP2|4133	4133	-0.0566844	-0.311185
DOWN	MYO3A|53904	53904	0.0743966	-0.181706
DOWN	MMRN1|22915	22915	-0.218238	-0.789866
DOWN	PLIN1|5346	5346	0.0362173	-0.63729
DOWN	ATXN1|6310	6310	-0.138539	-0.208612
DOWN	GPRIN3|285513	285513	-0.209335	-0.598663
DOWN	PPIP5K1|9677	9677	-0.0767081	-0.164844
DOWN	ELAVL4|1996	1996	-0.0434943	-0.399774
DOWN	PTPRN|5798	5798	0.0226576	-0.328663
DOWN	LRRC7|57554	57554	0.0042735	-0.350814
DOWN	PVRIG|79037	79037	-0.176759	-0.290184
DOWN	ASTN1|460	460	-0.0797519	-0.149095
DOWN	CDHR1|92211	92211	-0.066199	-0.558752
DOWN	HMP19|51617	51617	0.0264541	-1.41968
DOWN	DLG5|9231	9231	-0.112186	-0.162813
DOWN	CNDP2|55748	55748	-0.248307	-0.243539
DOWN	RHOXF1|158800	158800	-0.0420026	-0.457778
DOWN	LCT|3938	3938	0.052599	-0.188829
DOWN	SULT2B1|6820	6820	-0.123723	-0.534313
DOWN	FRMD1|79981	79981	-0.0451338	-1.15456
DOWN	GCNT2|2651	2651	-0.149962	-0.0609824
DOWN	C6orf142|90523	90523	0.0320983	-0.357765
DOWN	COL19A1|1310	1310	-0.0563955	-1.36387
DOWN	FUT2|2524	2524	-0.154558	-0.467301
DOWN	OSTBETA|123264	123264	-0.126928	-0.247274
DOWN	CD99L2|83692	83692	-0.0708891	-0.181178
DOWN	SPATA13|221178	221178	-0.12838	-0.277706
DOWN	ALOX15B|247	247	-0.122433	-0.484429
DOWN	IL15|3600	3600	-0.0717357	-0.204088
DOWN	SPAG8|26206	26206	-0.112515	-0.49081
DOWN	PLA2G2D|26279	26279	-0.187376	-0.606654
DOWN	P2RX7|5027	5027	-0.0992179	-0.788141
DOWN	NAP1L5|266812	266812	0.0096557	-0.305607
DOWN	SERPINB1|1992	1992	-0.146589	-0.484676
DOWN	ABLIM1|3983	3983	-0.199121	-0.464131
DOWN	RGS14|10636	10636	-0.166479	-0.145611
DOWN	TUBA4B|80086	80086	-0.130832	-1.20288
DOWN	RHOV|171177	171177	-0.0259367	-0.199468
DOWN	RIMKLA|284716	284716	-0.0703247	-0.146971
DOWN	NR1I2|8856	8856	0.0338655	-0.838199
DOWN	MCTP2|55784	55784	-0.0522228	-0.174525
DOWN	ZEB1|6935	6935	-0.0480702	-0.299804
DOWN	DOC2B|8447	8447	-0.192402	-0.806488
DOWN	AKAP1|8165	8165	-0.111004	-0.220911
DOWN	LRRC46|90506	90506	-0.1088	-0.189481
DOWN	TMPRSS3|64699	64699	-0.141617	-0.2234
DOWN	TNFSF15|9966	9966	-0.119678	-0.582109
DOWN	FAM47E|100129583	100129583	-0.137128	-0.22031
DOWN	LIX1L|128077	128077	-0.0304386	-0.141854
DOWN	SELL|6402	6402	-0.19216	-0.638129
DOWN	FRAT1|10023	10023	-0.199632	-0.317415
DOWN	SAMHD1|25939	25939	-0.130933	-0.37769
DOWN	KIAA0754|643314	643314	-0.0960463	-0.235819
DOWN	RICH2|9912	9912	-0.191649	-0.564271
DOWN	DOK6|220164	220164	-0.0757673	-0.770351
DOWN	LY6G6C|80740	80740	0.0949511	-0.169333
DOWN	NRSN1|140767	140767	-0.082144	-0.544823
DOWN	ZNF683|257101	257101	-0.211364	-0.658513
DOWN	ROM1|6094	6094	-0.0552599	-0.16241
DOWN	SERPINB2|5055	5055	0.00927942	-0.303842
DOWN	IL6ST|3572	3572	-0.149949	-0.575373
DOWN	FCRL3|115352	115352	-0.145897	-0.932599
DOWN	DLG4|1742	1742	-0.0120008	-0.25704
DOWN	IQCG|84223	84223	-0.0497904	-0.147342
DOWN	CCL20|6364	6364	-0.0973902	-0.382698
DOWN	TST|7263	7263	-0.177875	-0.0960246
DOWN	C12orf34|84915	84915	0.0186999	-0.433226
DOWN	ETS1|2113	2113	-0.0716282	-0.255675
DOWN	ABLIM3|22885	22885	-0.0448718	-0.374915
DOWN	MAT2B|27430	27430	-0.145635	-0.178153
DOWN	HES6|55502	55502	-0.0823725	-0.228871
DOWN	CLIC3|9022	9022	-0.128803	-0.34077
DOWN	FSD1L|83856	83856	-0.104042	-0.490573
DOWN	ACBD7|414149	414149	0.02763	-0.225558
DOWN	CGNL1|84952	84952	-0.191112	-0.225483
DOWN	ZNF396|252884	252884	-0.132143	-0.149393
DOWN	ADRA2A|150	150	-0.207433	-0.326095
DOWN	MYH15|22989	22989	-0.0421437	-0.514257
DOWN	TNFAIP8L3|388121	388121	-0.0826345	-0.153787
DOWN	SLC1A4|6509	6509	-0.0361098	-0.255015
DOWN	MCTP1|79772	79772	-0.116634	-0.379067
DOWN	C2orf39|92749	92749	-0.0604136	-0.801932
DOWN	TCTE1|202500	202500	-0.161721	-1.07832
DOWN	SCAPER|49855	49855	-0.0214616	-0.219332
DOWN	CNGA4|1262	1262	-0.136114	-0.913661
DOWN	PODXL|5420	5420	-0.110842	-0.149543
DOWN	MAP3K5|4217	4217	-0.106381	-0.300641
DOWN	NEK1|4750	4750	-0.0321588	-0.139709
DOWN	FAM82A1|151393	151393	-0.0349003	-0.203864
DOWN	THRSP|7069	7069	0.00177391	-0.964266
DOWN	FMN2|56776	56776	-0.0820163	-0.283162
DOWN	TAGLN3|29114	29114	0.0600441	-0.311593
DOWN	HSPA12A|259217	259217	-0.0307209	-0.281508
DOWN	ATP6V1G2|534	534	0.0211458	-0.758728
DOWN	CST1|1469	1469	-0.0594595	-1.12635
DOWN	NUDT12|83594	83594	-0.155533	-0.232272
DOWN	CLDN18|51208	51208	0.0127735	-4.50936
DOWN	CHD9|80205	80205	-0.0664947	-0.178455
DOWN	SLC16A4|9122	9122	-0.0879025	-0.429869
DOWN	SCN2B|6327	6327	0.00839246	-0.328487
DOWN	DDAH1|23576	23576	-0.145729	-0.349881
DOWN	PCDH9|5101	5101	-0.0223687	-0.189332
DOWN	GNAO1|2775	2775	-0.0946286	-0.805872
DOWN	XCR1|2829	2829	-0.0720986	-0.187804
DOWN	TMEM56|148534	148534	-0.153362	-0.210359
DOWN	C9orf9|11092	11092	-0.138324	-0.208848
DOWN	PTPRT|11122	11122	-0.0176181	-0.719671
DOWN	GRIP2|80852	80852	-0.0556899	-0.419882
DOWN	CHAD|1101	1101	0.0486279	-0.401091
DOWN	ITK|3702	3702	-0.16238	-0.690558
DOWN	HVCN1|84329	84329	-0.0766274	-0.152163
DOWN	CYP3A5|1577	1577	0.00991776	-0.656279
DOWN	GMPR|2766	2766	-0.0890851	-0.393071
DOWN	MRPL43|84545	84545	-0.147073	-0.0600677
DOWN	RIMBP3|85376	85376	-0.0800812	-0.28976
DOWN	DLC1|10395	10395	-0.0886349	-0.150396
DOWN	HTR3A|3359	3359	-0.132512	-0.151897
DOWN	RARRES3|5920	5920	-0.149317	0.0717987
DOWN	SCD5|79966	79966	-0.0754448	-0.53439
DOWN	C3|718	718	-0.169113	-0.478912
DOWN	FSCN2|25794	25794	-0.0802223	-0.300575
DOWN	ARHGAP26|23092	23092	-0.217962	-0.366517
DOWN	NUDT13|25961	25961	-0.0977396	-0.161136
DOWN	DEFB4A|1673	1673	-0.0895286	-0.256421
DOWN	ADAMTS8|11095	11095	-0.229956	-0.909446
DOWN	MMP7|4316	4316	-0.171444	-0.526456
DOWN	SFXN5|94097	94097	0.0428157	-0.159603
DOWN	PADI2|11240	11240	-0.0831989	-0.252618
DOWN	DOCK3|1795	1795	0.0337311	-0.186045
DOWN	MEP1B|4225	4225	0.0107846	-0.293642
DOWN	CPPED1|55313	55313	-0.103411	-0.150724
DOWN	EMR3|84658	84658	-0.139615	-0.866817
DOWN	RXFP1|59350	59350	-0.2092	-0.822416
DOWN	HDC|3067	3067	-0.119262	-0.64089
DOWN	PRTG|283659	283659	-0.00975649	-0.138063
DOWN	AGER|177	177	-0.0395769	-0.328332
DOWN	SAMD9L|219285	219285	-0.0625773	-0.267872
DOWN	PHLDA1|22822	22822	-0.0271462	-0.167078
DOWN	MPEG1|219972	219972	-0.189486	-0.332375
DOWN	CD164L2|388611	388611	-0.12291	-0.14789
DOWN	NPAS3|64067	64067	-0.124342	-0.196292
DOWN	RGS18|64407	64407	-0.0916048	-0.387775
DOWN	CYP7B1|9420	9420	-0.155815	-0.498004
DOWN	GPR171|29909	29909	-0.208757	-0.796793
DOWN	DNAJC6|9829	9829	0.048003	-0.162086
DOWN	PARP8|79668	79668	-0.292009	-0.408027
DOWN	ITGB1BP2|26548	26548	0.0160861	-0.454179
DOWN	ZC3H7B|23264	23264	-0.116735	-0.160612
DOWN	TNIK|23043	23043	-0.0292762	-0.38927
DOWN	FCGR2B|2213	2213	-0.0905096	-0.396126
DOWN	GAL3ST2|64090	64090	-0.0681812	-0.861685
DOWN	SCML4|256380	256380	-0.145729	-0.620481
DOWN	CYBB|1536	1536	-0.103129	-0.381864
DOWN	NCKAP1L|3071	3071	-0.149035	-0.467004
DOWN	NFATC2|4773	4773	-0.122017	-0.404887
DOWN	RASSF3|283349	283349	-0.055999	-0.306248
DOWN	MYRIP|25924	25924	-0.162447	-0.337582
DOWN	SLC2A4|6517	6517	-0.0422378	-0.487693
DOWN	IPMK|253430	253430	-0.12631	-0.322977
DOWN	FMNL2|114793	114793	0.00579208	-0.138016
DOWN	CLEC9A|283420	283420	-0.174515	-1.11087
DOWN	CX3CR1|1524	1524	-0.179622	-0.667358
DOWN	NAP1L2|4674	4674	-0.0196474	-0.646539
DOWN	C8orf41|80185	80185	-0.199665	-0.0750368
DOWN	CR1L|1379	1379	-0.0925052	-0.198371
DOWN	MAPRE2|10982	10982	-0.0428896	-0.297251
DOWN	NTM|50863	50863	0.0274552	-0.245429
DOWN	LY86|9450	9450	-0.089206	-0.274932
DOWN	SELENBP1|8991	8991	-0.159679	-0.205505
DOWN	PCBD2|84105	84105	-0.146804	-0.153499
DOWN	C18orf34|374864	374864	-0.188666	-0.849918
DOWN	PFKFB3|5209	5209	-0.045154	-0.155446
DOWN	TTC18|118491	118491	-0.146992	-0.481435
DOWN	ATP1A1|476	476	-0.0976724	-0.175431
DOWN	KCNAB1|7881	7881	0.0145541	-0.289029
DOWN	SIGLEC6|946	946	-0.103162	-0.148615
DOWN	TMEM190|147744	147744	-0.105581	-1.82098
DOWN	C1orf230|284485	284485	-0.182968	-0.372434
DOWN	A2ML1|144568	144568	-0.0267497	-0.905631
DOWN	VWA5B2|90113	90113	-0.028107	-0.412169
DOWN	LILRA5|353514	353514	-0.0465785	-0.322363
DOWN	PRKCB|5579	5579	-0.183505	-1.01829
DOWN	KCNE1|3753	3753	-0.161291	-0.559241
DOWN	CARD16|114769	114769	-0.0716014	-0.197517
DOWN	LY75|4065	4065	-0.116715	-0.170794
DOWN	RGS9|8787	8787	-0.132956	-0.838737
DOWN	WDFY4|57705	57705	-0.217344	-0.892681
DOWN	LYN|4067	4067	-0.0844622	-0.343587
DOWN	STX18|53407	53407	-0.213265	-0.247653
DOWN	SLC6A1|6529	6529	-0.0223754	-0.805849
DOWN	NEU3|10825	10825	-0.104607	-0.200564
DOWN	TEC|7006	7006	-0.17004	-0.196721
DOWN	CXCR2|3579	3579	-0.0639816	-0.750588
DOWN	ITIH3|3699	3699	-0.132082	-0.281689
DOWN	RFX8|731220	731220	0.106864	-0.162797
DOWN	PDLIM5|10611	10611	-0.157958	-0.322481
DOWN	PON2|5445	5445	-0.037037	-0.181531
DOWN	KCNC3|3748	3748	-0.175254	-0.14126
DOWN	HAL|3034	3034	-0.0498441	-0.493512
DOWN	CLCF1|23529	23529	-0.0930629	-0.143675
DOWN	RGS17|26575	26575	-0.036392	-0.192561
DOWN	MBP|4155	4155	-0.182887	-0.401361
DOWN	C4BPA|722	722	-0.152677	-0.981184
DOWN	PKD1L3|342372	342372	-0.102692	-0.336852
DOWN	ST6GALNAC4|27090	27090	-0.0723674	-0.138047
DOWN	MSX1|4487	4487	-0.0301295	-0.786315
DOWN	OCA2|4948	4948	-0.129092	-0.739217
DOWN	IPO7|10527	10527	-0.13909	-0.174508
DOWN	PARM1|25849	25849	-0.205908	-0.477695
DOWN	CNTN2|6900	6900	0.0472101	-0.238769
DOWN	ICAM3|3385	3385	-0.178614	-0.293036
DOWN	C1orf175|374977	374977	-0.0870894	-0.213083
DOWN	SLC41A2|84102	84102	-0.140206	-0.226439
DOWN	SYNM|23336	23336	0.0524915	-0.6373
DOWN	MNDA|4332	4332	-0.112334	-0.572123
DOWN	AKNA|80709	80709	-0.304675	-0.445865
DOWN	ACSBG1|23205	23205	0.0391603	-0.363905
DOWN	PRMT8|56341	56341	0.0179608	-0.213733
DOWN	CELF4|56853	56853	0.0154612	-0.44561
DOWN	UNC80|285175	285175	-0.00092055	-1.12567
DOWN	RAB3C|115827	115827	-0.071299	-0.298223
DOWN	KIAA0226|9711	9711	-0.0334623	-0.146578
DOWN	LILRB1|10859	10859	-0.15812	-0.373642
DOWN	HIP1R|9026	9026	-0.0166102	-0.235793
DOWN	SPRR1B|6699	6699	0.0119067	-0.183726
DOWN	ST6GALNAC2|10610	10610	-0.109861	-0.149119
DOWN	FNBP1|23048	23048	-0.128205	-0.239202
DOWN	MCPH1|79648	79648	-0.216114	-0.154064
DOWN	CREB3L2|64764	64764	-0.0806053	-0.160396
DOWN	VPS18|57617	57617	-0.158456	-0.160184
DOWN	TM4SF1|4071	4071	-0.000604741	-0.194364
DOWN	WWC1|23286	23286	-0.175261	-0.203964
DOWN	HLA-DRB5|3127	3127	-0.185669	-0.971861
DOWN	GSR|2936	2936	-0.186086	-0.390485
DOWN	PPP4R4|57718	57718	-0.060716	-0.212785
DOWN	CASC1|55259	55259	-0.158939	-0.247834
DOWN	TMEM66|51669	51669	-0.220354	-0.251876
DOWN	KCNG2|26251	26251	-0.00527469	-0.222832
DOWN	DKFZp686O24166|374383	374383	-0.0655405	-0.237373
DOWN	MYOZ1|58529	58529	-0.0524243	-0.264966
DOWN	RIMBP3C|150221	150221	-0.0820298	-0.187059
DOWN	PRKAG2|51422	51422	-0.17692	-0.157795
DOWN	FAM129A|116496	116496	-0.00526797	-0.334808
DOWN	RBM7|10179	10179	-0.107147	-0.149192
DOWN	KIAA0141|9812	9812	-0.175832	-0.153728
DOWN	TGM3|7053	7053	-0.0846503	-1.68759
DOWN	CNOT7|29883	29883	-0.164154	-0.0829538
DOWN	MBD5|55777	55777	-0.109425	-0.184026
DOWN	MEGF11|84465	84465	-0.0981226	-1.22222
DOWN	CXorf21|80231	80231	-0.128077	-0.545077
DOWN	SHROOM4|57477	57477	-0.102148	-0.260641
DOWN	ALDH3A1|218	218	-0.109519	-0.195062
DOWN	LETM2|137994	137994	-0.159813	0.132136
DOWN	ZNF804A|91752	91752	-0.119013	-0.903679
DOWN	C11orf88|399949	399949	-0.113839	-1.88384
DOWN	RAB9B|51209	51209	0.0651508	-0.59054
DOWN	NT5C2|22978	22978	-0.186831	-0.164964
DOWN	SELPLG|6404	6404	-0.196742	-0.455302
DOWN	C1RL|51279	51279	-0.12924	-0.140209
DOWN	CST7|8530	8530	-0.198671	-0.310674
DOWN	SLC27A2|11001	11001	-0.122252	-0.467431
DOWN	SLC18A2|6571	6571	-0.23046	-0.400207
DOWN	PLA2G12B|84647	84647	0.00408536	-0.243542
DOWN	GIF|2694	2694	0.0931637	-1.42086
DOWN	PAFAH2|5051	5051	-0.142289	-0.171198
DOWN	ZNF365|22891	22891	-0.0341612	-0.408514
DOWN	EIF3F|8665	8665	-0.16576	-0.103277
DOWN	CSTB|1476	1476	-0.0129952	-0.220246
DOWN	USP25|29761	29761	-0.132008	-0.16121
DOWN	SUOX|6821	6821	-0.157434	-0.0713148
DOWN	DCAKD|79877	79877	-0.093876	-0.159146
DOWN	ABCC2|1244	1244	0.0183573	-0.296188
DOWN	MUC6|4588	4588	-0.141355	-0.816059
DOWN	TTC22|55001	55001	-0.0319169	-0.168631
DOWN	PAQR6|79957	79957	0.0517524	-0.226984
DOWN	BTN3A1|11119	11119	-0.125947	-0.185908
DOWN	SLC22A11|55867	55867	-0.0721725	-0.841922
DOWN	VTCN1|79679	79679	-0.110688	-0.183068
DOWN	CORO1A|11151	11151	-0.196232	-0.394295
DOWN	DISC1|27185	27185	-0.158711	-0.268772
DOWN	FGF3|2248	2248	0.0635516	-0.244983
DOWN	TTC15|51112	51112	-0.169086	-0.129231
DOWN	TEKT4|150483	150483	-0.126297	-0.351321
DOWN	CELF3|11189	11189	-0.00653792	-0.141152
DOWN	CRYBB1|1414	1414	-0.104566	-0.304199
DOWN	APOD|347	347	-0.0804709	-0.943102
DOWN	MBOAT2|129642	129642	-0.0126458	-0.177028
DOWN	SPDEF|25803	25803	-0.183902	-0.0458341
DOWN	LILRA4|23547	23547	-0.144795	-0.26336
DOWN	PLCB4|5332	5332	-0.127923	-0.275524
DOWN	CFB|629	629	-0.124093	-0.196222
DOWN	SLFN12|55106	55106	-0.0945681	-0.182525
DOWN	ST8SIA6|338596	338596	-0.128736	-0.31455
DOWN	SLC25A37|51312	51312	-0.147584	-0.3162
DOWN	MAP4K1|11184	11184	-0.185145	-0.376706
DOWN	BAG3|9531	9531	-0.0669516	-0.181687
DOWN	RSPH3|83861	83861	-0.122353	-0.158952
DOWN	TOR1AIP1|26092	26092	-0.0948973	-0.138665
DOWN	WARS|7453	7453	-0.00156561	-0.356945
DOWN	C9orf129|445577	445577	-0.148565	-0.273446
DOWN	GATSL3|652968	652968	-0.0769365	-0.158923
DOWN	MYH7B|57644	57644	-0.09694	-1.47448
DOWN	KLRD1|3824	3824	-0.107684	-0.483343
DOWN	GNA14|9630	9630	-0.156279	-0.287874
DOWN	SCN7A|6332	6332	-0.10548	-0.319789
DOWN	PRKCH|5583	5583	-0.0745646	-0.147811
DOWN	C6orf174|387104	387104	-0.024445	-0.415823
DOWN	PDE8B|8622	8622	-0.0507042	-0.94396
DOWN	CD300LF|146722	146722	-0.106609	-0.504762
DOWN	GABRP|2568	2568	-0.164523	-0.134981
DOWN	CNKSR2|22866	22866	-0.0294912	-0.266191
DOWN	KLK14|43847	43847	0.0105695	-0.780888
DOWN	NFKBIZ|64332	64332	-0.0387169	-0.153747
DOWN	SMOC1|64093	64093	-0.0819827	-0.838673
DOWN	CACNA1S|779	779	0.02296	-0.619363
DOWN	CTSE|1510	1510	-0.151333	-1.60657
DOWN	RASAL1|8437	8437	-0.0812907	-0.190677
DOWN	PGM5|5239	5239	-0.111447	-0.946334
DOWN	DPEP2|64174	64174	-0.0795571	-0.336725
DOWN	KIAA1370|56204	56204	-0.198597	-0.191957
DOWN	FYCO1|79443	79443	-0.139641	-0.253143
DOWN	PCDH20|64881	64881	-0.139514	-0.729055
DOWN	SMPX|23676	23676	0.00720314	-0.193095
DOWN	ZADH2|284273	284273	-0.175738	-0.182873
DOWN	TRIM14|9830	9830	-0.0728646	-0.152781
DOWN	TUBAL3|79861	79861	-0.0592378	-0.471459
DOWN	ZNF233|353355	353355	-0.022026	-0.140937
DOWN	SVOP|55530	55530	0.0384481	-1.06325
DOWN	SLC28A3|64078	64078	-0.0777764	-0.167045
DOWN	DGKB|1607	1607	0.0170739	-0.235694
DOWN	SBF2|81846	81846	-0.0151454	-0.148657
DOWN	FCGR2C|9103	9103	-0.0723674	-0.411092
DOWN	TAT|6898	6898	-0.0693369	-1.39582
DOWN	FAM92B|339145	339145	-0.190178	-1.54314
DOWN	MTF1|4520	4520	-0.0878622	-0.153849
DOWN	MAPK8IP2|23542	23542	0.0760899	-0.404221
DOWN	RNF19B|127544	127544	-0.0171881	-0.170202
DOWN	C3orf15|89876	89876	-0.0489034	-0.161133
DOWN	SLC25A23|79085	79085	-0.158671	-0.259523
DOWN	ABI1|10006	10006	-0.0840725	-0.163216
DOWN	GRM2|2912	2912	-0.0168387	-0.357886
DOWN	SPOCK3|50859	50859	0.017598	-0.314339
DOWN	TMEM156|80008	80008	-0.14239	-0.715523
DOWN	C3AR1|719	719	-0.0751223	-0.255977
DOWN	ITGB7|3695	3695	-0.246372	-0.506252
DOWN	TUBGCP2|10844	10844	-0.199638	-0.113885
DOWN	CAPN9|10753	10753	-0.16623	-0.494189
DOWN	TNFAIP8|25816	25816	-0.0443208	-0.163622
DOWN	B3GALT2|8707	8707	-0.161936	-0.659296
DOWN	UNC93A|54346	54346	-0.107536	-0.166548
DOWN	CD1B|910	910	-0.111272	-0.70073
DOWN	PRR5L|79899	79899	-0.095576	-0.152034
DOWN	CD80|941	941	0.00370908	-0.250831
DOWN	PEA15|8682	8682	-0.0228861	-0.347088
DOWN	GBP7|388646	388646	-0.0906574	-0.728007
DOWN	H6PD|9563	9563	-0.10798	-0.144405
DOWN	NRXN1|9378	9378	0.0136806	-0.360463
DOWN	NRG1|3084	3084	-0.00932645	-0.233094
DOWN	SCN3B|55800	55800	0.000342687	-0.732417
DOWN	RGAG1|57529	57529	0.0415323	-1.0176
DOWN	GDF3|9573	9573	-0.0695654	-0.364168
DOWN	FASLG|356	356	-0.224668	-0.699693
DOWN	GPR84|53831	53831	-0.0955491	-0.258296
DOWN	GRIN2C|2905	2905	0.0329584	-0.28762
DOWN	CRYL1|51084	51084	-0.105978	-0.245878
DOWN	SULT1C2|6819	6819	-0.140528	-0.657767
DOWN	CASP1|834	834	-0.0762243	-0.303217
DOWN	MOBP|4336	4336	-0.017813	-0.411497
DOWN	SYN2|6854	6854	0.0310837	-0.313579
DOWN	ARRDC3|57561	57561	-0.0766005	-0.180218
DOWN	CXCL17|284340	284340	-0.196118	-0.724965
DOWN	SNAP25|6616	6616	-4.03e-05	-0.861925
DOWN	NTNG2|84628	84628	-0.0789254	-0.913709
DOWN	CYTIP|9595	9595	-0.122238	-0.575694
DOWN	C17orf50|146853	146853	-0.0949511	-0.193032
DOWN	LEPROTL1|23484	23484	-0.204537	-0.180447
DOWN	TRIM68|55128	55128	-0.215879	-0.25728
DOWN	CDH26|60437	60437	0.000873515	-0.13798
DOWN	C12orf53|196500	196500	-0.00360157	-0.169026
DOWN	FBXO36|130888	130888	-0.11439	-0.164232
DOWN	ID4|3400	3400	-0.129065	-0.140589
DOWN	MYL3|4634	4634	-0.112549	-0.151508
DOWN	LRIT2|340745	340745	0.0420026	-1.05185
DOWN	GLUD2|2747	2747	0.0278987	-0.290561
DOWN	SYTL1|84958	84958	-0.140246	-0.262295
DOWN	RHBDL3|162494	162494	-0.00587943	-0.552051
DOWN	C16orf54|283897	283897	-0.233054	-0.852745
DOWN	SEC14L1|6397	6397	-0.149828	-0.143335
DOWN	RPS25|6230	6230	-0.184782	-0.216847
DOWN	DIMT1L|27292	27292	-0.147349	-0.096191
DOWN	WNK4|65266	65266	0.0280936	-0.262859
DOWN	CD86|942	942	-0.0718634	-0.243768
DOWN	DNAH11|8701	8701	-0.0859539	-0.681413
DOWN	ZNF214|7761	7761	-0.0746519	-0.150594
DOWN	GZMM|3004	3004	-0.201621	-0.341225
DOWN	SLITRK5|26050	26050	-0.114766	-0.69292
DOWN	ST8SIA4|7903	7903	-0.0303043	-0.197974
DOWN	ANKRD29|147463	147463	-0.110977	-0.271362
DOWN	PRB3|5544	5544	0.0947764	-1.21173
DOWN	HNMT|3176	3176	-0.0979479	-0.322824
DOWN	STEAP2|261729	261729	-0.130207	-0.291702
DOWN	KRT4|3851	3851	-0.0403967	-1.09352
DOWN	DBNDD2|55861	55861	0.000913831	-0.144936
DOWN	NFE2|4778	4778	-0.0894211	-0.292738
DOWN	STXBP6|29091	29091	-0.166761	-0.258941
DOWN	CACNA2D3|55799	55799	-0.13649	-0.546863
DOWN	SUSD2|56241	56241	-0.141187	-0.256198
DOWN	CACNA1H|8912	8912	-0.101207	-0.448639
DOWN	CNTN1|1272	1272	-0.128366	-0.770446
DOWN	MACF1|23499	23499	-0.0801618	-0.192242
DOWN	IL16|3603	3603	-0.146226	-0.465563
DOWN	SYN3|8224	8224	0.0470153	-0.597705
DOWN	KIAA0232|9778	9778	-0.151602	-0.161229
DOWN	ZNF699|374879	374879	-0.0217505	-0.146226
DOWN	ODZ4|26011	26011	-0.0925321	-0.169651
DOWN	CXCL2|2920	2920	-0.0953542	-0.552435
DOWN	ANO5|203859	203859	-0.0899116	-0.391484
DOWN	C19orf28|126321	126321	-0.0304118	-0.161274
DOWN	NECAP1|25977	25977	-0.0354781	-0.15877
DOWN	CMTM4|146223	146223	-0.0942187	-0.207618
DOWN	PBLD|64081	64081	-0.181422	-0.359596
DOWN	LRRC8B|23507	23507	-0.12373	-0.223278
DOWN	ABLIM2|84448	84448	-0.0383137	-0.247984
DOWN	PRKCZ|5590	5590	-0.144627	-0.176125
DOWN	MCART6|401612	401612	-0.0568725	-0.169249
DOWN	RPL21|6144	6144	-0.0445896	-0.163944
DOWN	S1PR1|1901	1901	-0.107563	-0.370934
DOWN	TMEM30A|55754	55754	-0.167809	-0.2003
DOWN	NPAS4|266743	266743	0.0396173	-1.3044
DOWN	GPR182|11318	11318	-0.0702508	-0.404382
DOWN	HS3ST3A1|9955	9955	-0.0767484	-0.140693
DOWN	OMG|4974	4974	0.0859337	-0.473594
DOWN	NT5DC3|51559	51559	-0.0217707	-0.234861
DOWN	GALNT7|51809	51809	-0.122574	-0.174967
DOWN	MLL|4297	4297	-0.173279	-0.285805
DOWN	BSN|8927	8927	0.0402959	-0.356674
DOWN	NCF1|653361	653361	-0.148054	-0.336037
DOWN	ADAM28|10863	10863	-0.307934	-1.10736
DOWN	EFHB|151651	151651	-0.0801954	-0.361967
DOWN	RNF141|50862	50862	-0.144291	-0.346077
DOWN	SNAI3|333929	333929	-0.252957	-0.3971
DOWN	CCL22|6367	6367	-0.133876	-0.317239
DOWN	FAM13B|51306	51306	-0.139238	-0.161532
DOWN	VMO1|284013	284013	-0.0346315	-0.219691
DOWN	GIPR|2696	2696	-0.0840053	-0.307001
DOWN	KLHL23|151230	151230	0.00533516	-0.138884
DOWN	CASP5|838	838	-0.00937349	-0.225703
DOWN	PITX1|5307	5307	0.0136806	-0.409769
DOWN	B3GAT1|27087	27087	-0.137632	-0.246731
DOWN	AMZ1|155185	155185	-0.0529216	-0.725828
DOWN	VIP|7432	7432	-0.0315541	-1.7326
DOWN	LAPTM5|7805	7805	-0.142363	-0.329934
DOWN	ACTA2|59	59	0.0188276	-0.230928
DOWN	PRSS27|83886	83886	0.00106166	-0.72233
DOWN	CALD1|800	800	0.105225	-0.215383
DOWN	DUSP26|78986	78986	-0.0766879	-0.86198
DOWN	DMRTC1B|728656	728656	-0.115264	-0.142007
DOWN	GAL3ST1|9514	9514	-0.152865	-0.0281126
DOWN	VPS11|55823	55823	-0.143122	-0.176942
DOWN	EFHA2|286097	286097	-0.116036	-0.328632
DOWN	TMEM125|128218	128218	-0.198644	-0.408324
DOWN	KISS1R|84634	84634	-0.03656	-0.337578
DOWN	SLC6A17|388662	388662	0.0801349	-0.147506
DOWN	FAM123C|205147	205147	-0.0253387	-1.33433
DOWN	MFSD7|84179	84179	-0.14589	-0.224826
DOWN	ZNF488|118738	118738	0.10415	-0.174214
DOWN	ARHGAP9|64333	64333	-0.159302	-0.326226
DOWN	C12orf68|387856	387856	-0.0849863	-0.203641
DOWN	PROX1|5629	5629	-0.117165	-0.557069
DOWN	F2RL2|2151	2151	0.0482046	-0.388864
DOWN	LRP2BP|55805	55805	-0.144022	-0.239988
DOWN	MYO18A|399687	399687	-0.0457453	-0.155897
DOWN	TARSL2|123283	123283	-0.0297533	-0.239294
DOWN	FOSB|2354	2354	-0.0575579	-0.247815
DOWN	LRRC4|64101	64101	-0.107133	-0.43022
DOWN	ARL3|403	403	-0.0627721	-0.193498
DOWN	PCSK7|9159	9159	-0.172795	-0.184291
DOWN	KIF21B|23046	23046	-0.0624093	-0.712719
DOWN	TNFRSF13B|23495	23495	-0.16756	-0.20366
DOWN	ERBB4|2066	2066	-0.150587	-0.406637
DOWN	SNRPN|6638	6638	-0.165363	-0.38567
DOWN	CLEC5A|23601	23601	-0.00495888	-0.164398
DOWN	GIMAP8|155038	155038	-0.173413	-0.36754
DOWN	KIAA1751|85452	85452	-0.0555892	-0.437859
DOWN	HPSE|10855	10855	-0.0322125	-0.295734
DOWN	ARHGEF37|389337	389337	-0.139131	-0.255607
DOWN	TPH1|7166	7166	-0.0385019	-0.476809
DOWN	CD69|969	969	-0.113355	-0.150079
DOWN	GCSH|2653	2653	-0.0678251	-0.139561
DOWN	SRD5A3|79644	79644	-0.0992851	-0.257225
DOWN	ST18|9705	9705	-0.0701298	-0.232665
DOWN	ATRNL1|26033	26033	-0.0472572	-0.659276
DOWN	TMEM100|55273	55273	-0.0971349	-0.608292
DOWN	CADPS2|93664	93664	-0.159786	-0.253009
DOWN	KCNN3|3782	3782	-0.149774	-0.817788
DOWN	SMTNL2|342527	342527	-0.0377291	-0.243984
DOWN	KCNK3|3777	3777	-0.0849594	-0.237851
DOWN	CCDC19|25790	25790	-0.0420362	-0.382731
DOWN	CXXC4|80319	80319	-0.0621405	-0.463614
DOWN	LDB3|11155	11155	-0.117972	-0.699559
DOWN	C11orf20|25858	25858	0.0596073	-0.299962
DOWN	ATP2B2|491	491	-0.106925	-0.152196
DOWN	DRP2|1821	1821	0.0785828	-0.277414
DOWN	TBXAS1|6916	6916	-0.119443	-0.338503
DOWN	TMEM150C|441027	441027	-0.103989	-0.210557
DOWN	KIAA1797|54914	54914	-0.177707	-0.105038
DOWN	CILP|8483	8483	-0.0337983	-0.18102
DOWN	LRRK2|120892	120892	-0.0759689	-0.656817
DOWN	RGL1|23179	23179	-0.15218	-0.159655
DOWN	CCL17|6361	6361	-0.104029	-0.725903
DOWN	NOS1|4842	4842	-0.0969534	-0.177683
DOWN	DOK2|9046	9046	-0.130382	-0.150091
DOWN	EPS8L3|79574	79574	-0.145675	-1.05777
DOWN	STEAP1|26872	26872	-0.0671733	-0.295615
DOWN	ARFIP2|23647	23647	-0.159222	-0.124148
DOWN	THSD4|79875	79875	-0.12842	-0.139238
DOWN	BCAN|63827	63827	-0.0737919	-0.14145
DOWN	TSPAN1|10103	10103	-0.208233	-0.857156
DOWN	COL6A3|1293	1293	0.000228458	-0.207009
DOWN	LAYN|143903	143903	-0.0260442	-0.138881
DOWN	CLASP2|23122	23122	0.0106838	-0.26876
DOWN	FXYD6|53826	53826	-0.0198557	-0.506677
DOWN	AP2A2|161	161	-0.172526	-0.0869667
DOWN	C6orf165|154313	154313	-0.151252	-0.579191
DOWN	PCDH11Y|83259	83259	-0.0185185	-0.561252
DOWN	C9orf84|158401	158401	0.00606757	-0.537328
DOWN	CD3D|915	915	-0.184748	-0.367322
DOWN	RAP2A|5911	5911	0.0820029	-0.283429
DOWN	IRF1|3659	3659	-0.107832	-0.171286
DOWN	IL18BP|10068	10068	-0.142262	-0.299037
DOWN	NIPA1|123606	123606	-0.0840725	-0.222954
DOWN	LRBA|987	987	-0.169926	-0.200529
DOWN	DNAJC12|56521	56521	-0.0827555	-0.437335
DOWN	BEND4|389206	389206	-0.13776	-0.794736
DOWN	C4A|720	720	-0.117857	-0.277209
DOWN	CDKL2|8999	8999	-0.0265817	-0.6506
DOWN	RPL13A|23521	23521	-0.177277	-0.167583
DOWN	C11orf42|160298	160298	-0.0478417	-0.18251
DOWN	KIF5A|3798	3798	0.0172082	-0.184704
DOWN	KCNJ11|3767	3767	-0.169993	-0.67304
DOWN	ABCA3|21	21	-0.0695184	-0.471108
DOWN	ALS2CR8|79800	79800	-0.119174	-0.236603
DOWN	GPR65|8477	8477	-0.0713998	-0.24135
DOWN	TNK2|10188	10188	0.0816938	-0.176777
DOWN	ACSM5|54988	54988	-0.0889305	-1.0002
DOWN	KLHDC1|122773	122773	-0.111198	-0.351215
DOWN	ERMN|57471	57471	-0.124059	-0.690725
DOWN	DAGLA|747	747	-0.0367683	-0.153135
DOWN	ATM|472	472	-0.11654	-0.199956
DOWN	HLA-DPA1|3113	3113	-0.15523	-0.51637
DOWN	ANK2|287	287	-0.0945009	-0.326488
DOWN	COL4A4|1286	1286	-0.130564	-0.344154
DOWN	VWA3A|146177	146177	-0.140562	-0.601393
DOWN	CACNA2D2|9254	9254	-0.0852349	-0.236307
DOWN	VNN1|8876	8876	-0.138486	-0.275422
DOWN	APOBEC3A|200315	200315	0.00149169	-0.645146
DOWN	AK7|122481	122481	-0.147577	-0.452782
DOWN	GPR88|54112	54112	-0.0303311	-0.159227
DOWN	SVIL|6840	6840	0.00268774	-0.162609
DOWN	PDZK1|5174	5174	0.0267564	-0.464976
DOWN	FAM57B|83723	83723	0.0476402	-0.492169
DOWN	PAQR8|85315	85315	-0.0742353	-0.243047
DOWN	BMP2K|55589	55589	-0.0741681	-0.247541
DOWN	KALRN|8997	8997	-0.00329248	-0.185694
DOWN	LCK|3932	3932	-0.180186	-0.555594
DOWN	MEIS2|4212	4212	-0.0553271	-0.147418
DOWN	CIITA|4261	4261	-0.169274	-0.305359
DOWN	KSR2|283455	283455	-0.151293	-0.842128
DOWN	VNN3|55350	55350	-0.0715207	-0.465877
DOWN	GADD45G|10912	10912	-0.122238	-0.184063
DOWN	DYNC2H1|79659	79659	-0.0213877	-0.152219
DOWN	WFDC3|140686	140686	-0.0443611	-0.393835
DOWN	SIGLEC11|114132	114132	-0.1514	-0.0446085
DOWN	SNX20|124460	124460	-0.258923	-0.659035
DOWN	GPR97|222487	222487	-0.080948	-0.186622
DOWN	SPARCL1|8404	8404	-0.0457453	-0.800212
DOWN	ATL1|51062	51062	-0.034954	-0.320647
DOWN	ARL6IP5|10550	10550	-0.218177	-0.28661
DOWN	SNX29|92017	92017	-0.126888	-0.202648
DOWN	PITPNM3|83394	83394	-0.136268	-0.349719
DOWN	PPM1K|152926	152926	-0.0328307	-0.294784
DOWN	FA2H|79152	79152	-0.114511	-0.495126
DOWN	CST4|1472	1472	-0.0516315	-1.11062
DOWN	LRP4|4038	4038	0.000470354	-0.78408
DOWN	FMN1|342184	342184	-0.184003	-0.141981
DOWN	C4orf34|201895	201895	-0.20154	-0.260771
DOWN	C10orf118|55088	55088	-0.116177	-0.199903
DOWN	PTAFR|5724	5724	-0.154733	-0.53141
DOWN	ARFGAP2|84364	84364	-0.174374	-0.116319
DOWN	C15orf38|348110	348110	-0.149452	-0.161367
DOWN	WDR31|114987	114987	-0.126243	-0.270138
DOWN	GHRL|51738	51738	-0.167869	-0.187187
DOWN	ZDHHC7|55625	55625	-0.115828	-0.158237
DOWN	ARHGDIG|398	398	0.0671128	-0.237367
DOWN	GANC|2595	2595	-0.106636	-0.164743
DOWN	SPOCK1|6695	6695	-0.019298	-0.517531
DOWN	CCDC81|60494	60494	0.0511006	-0.533783
DOWN	PTGR2|145482	145482	-0.158859	-0.227523
DOWN	EMR1|2015	2015	-0.000880234	-0.36324
DOWN	MORN4|118812	118812	-0.00946084	-0.157017
DOWN	GCC2|9648	9648	-0.123246	-0.147521
DOWN	APOL3|80833	80833	-0.0974305	-0.157065
DOWN	BMP4|652	652	-0.0940574	-0.241721
DOWN	TERF2IP|54386	54386	-0.0101865	-0.145606
DOWN	SPTBN4|57731	57731	0.00658496	-0.261365
DOWN	ANXA11|311	311	-0.176114	-0.207951
DOWN	BMX|660	660	-0.153584	-0.576171
DOWN	PRKCA|5578	5578	0.00833199	-0.344924
DOWN	C9orf128|392307	392307	-0.148047	-0.502681
DOWN	BHLHA15|168620	168620	-0.198772	-0.60536
DOWN	HLA-DRA|3122	3122	-0.162313	-0.514461
DOWN	SDCBP2|27111	27111	-0.0726496	-0.433639
DOWN	MLL3|58508	58508	-0.148847	-0.216502
DOWN	MR1|3140	3140	-0.066629	-0.185323
DOWN	TAOK1|57551	57551	-0.0317288	-0.218836
DOWN	SYNE1|23345	23345	-0.140381	-0.522474
DOWN	CHRNG|1146	1146	-0.0495149	-0.898402
DOWN	NCRNA00086|399668	399668	-0.0566172	-0.225439
DOWN	CAPN3|825	825	-0.101771	-0.510439
DOWN	LILRA1|11024	11024	-0.213306	-0.778619
DOWN	MTMR7|9108	9108	-0.0715476	-0.591142
DOWN	CAPS2|84698	84698	-0.111091	-0.183183
DOWN	MSTN|2660	2660	-0.0258493	-0.930978
DOWN	MICAL3|57553	57553	-0.0634441	-0.13799
DOWN	CHST15|51363	51363	-0.158859	-0.305834
DOWN	FCGR3A|2214	2214	0.0169328	-0.15959
DOWN	TOM1|10043	10043	-0.242111	-0.218356
DOWN	C15orf57|90416	90416	-0.187571	-0.0974385
DOWN	ABCB1|5243	5243	-0.178667	-0.471129
DOWN	IVD|3712	3712	-0.140407	-0.157417
DOWN	HSPB3|8988	8988	0.0346853	-0.270811
DOWN	DNAH1|25981	25981	-0.135623	-0.245754
DOWN	IL12RB1|3594	3594	-0.162917	-0.554194
DOWN	RABGAP1L|9910	9910	-0.117951	-0.188961
DOWN	SPNS2|124976	124976	-0.156453	-0.201445
DOWN	DHH|50846	50846	-0.0943463	-0.32171
DOWN	TNFRSF10A|8797	8797	-0.13604	-0.454574
DOWN	PELI1|57162	57162	-0.0506572	-0.15405
DOWN	ANK1|286	286	-0.101744	-0.509525
DOWN	CD55|1604	1604	-0.0488765	-0.353977
DOWN	LMOD1|25802	25802	-0.0832393	-1.29531
DOWN	SH3BGRL2|83699	83699	-0.0976455	-0.267939
DOWN	TM4SF4|7104	7104	-0.0839582	-0.805499
DOWN	MYOCD|93649	93649	-0.0913159	-1.1411
DOWN	DCLK2|166614	166614	-0.0619255	-0.141459
DOWN	PSORS1C2|170680	170680	0.0763654	-0.230214
DOWN	USP54|159195	159195	-0.28572	-0.654868
DOWN	MSR1|4481	4481	0.0355521	-0.22626
DOWN	ALDH1B1|219	219	-0.0578536	-0.361674
DOWN	CA10|56934	56934	-0.105205	-0.208892
DOWN	CFI|3426	3426	-0.146441	-0.299231
DOWN	PPP1R9A|55607	55607	-0.129132	-0.302496
DOWN	HRNR|388697	388697	-0.0469145	-0.31526
DOWN	CPB2|1361	1361	-0.0748535	-0.418442
DOWN	EFCAB1|79645	79645	-0.180078	-0.475866
DOWN	ENHO|375704	375704	0.0231885	-0.629332
DOWN	ZC3H12B|340554	340554	-0.0869349	-0.713175
DOWN	TSC22D1|8848	8848	-0.0992985	-0.209387
DOWN	ACTC1|70	70	0.0878689	-0.901559
DOWN	C6|729	729	-0.150419	-0.987825
DOWN	PTPMT1|114971	114971	-0.176504	-0.106583
DOWN	TNFSF13B|10673	10673	-0.0522765	-0.353505
DOWN	CD1A|909	909	-0.140374	-0.333738
DOWN	UCN2|90226	90226	0.112442	-0.18372
DOWN	PIP4K2A|5305	5305	-0.182632	-0.198953
DOWN	DUSP18|150290	150290	-0.132909	-0.191856
DOWN	GRAPL|400581	400581	-0.143868	-0.315243
DOWN	IDO1|3620	3620	-0.125874	-0.380376
DOWN	CYP3A4|1576	1576	0.0428426	-1.01052
DOWN	PBXIP1|57326	57326	-0.111877	-0.173936
DOWN	TCEAL3|85012	85012	-0.0430307	-0.175268
DOWN	TINAG|27283	27283	0.00991776	-0.211067
DOWN	CD59|966	966	-0.112361	-0.229676
DOWN	CD84|8832	8832	-0.1275	-0.616556
DOWN	PLEKHB1|58473	58473	-0.0924179	-0.424472
DOWN	AMOT|154796	154796	-0.13944	-0.339122
DOWN	BCL2L14|79370	79370	-0.155338	-0.434684
DOWN	KIAA1632|57724	57724	-0.159786	-0.186133
DOWN	SEC31B|25956	25956	-0.081425	-0.267645
DOWN	SPI1|6688	6688	-0.134185	-0.209183
DOWN	PACSIN1|29993	29993	-0.0809278	-0.555646
DOWN	PRF1|5551	5551	-0.143142	-0.496997
DOWN	CD1E|913	913	-0.171982	-0.747622
DOWN	DAK|26007	26007	-0.196998	-0.119796
DOWN	DNAH10|196385	196385	-0.066031	-0.315816
DOWN	FLRT1|23769	23769	-0.0339193	-0.75443
DOWN	ARSH|347527	347527	-0.144117	-0.185056
DOWN	FXC1|26515	26515	-0.184769	-0.147736
DOWN	RAB27B|5874	5874	-0.104997	-0.473879
DOWN	MS4A8B|83661	83661	-0.160337	-1.49534
DOWN	MYLK3|91807	91807	-0.105527	-0.197395
DOWN	HGF|3082	3082	-0.0360224	-0.232107
DOWN	FAM63A|55793	55793	-0.122346	-0.167918
DOWN	FCHO2|115548	115548	-0.21135	-0.357169
DOWN	HS3ST1|9957	9957	-0.107846	-0.222432
DOWN	ACCN1|40	40	-0.115385	-0.714387
DOWN	KCNQ5|56479	56479	-0.0724547	-0.338702
DOWN	CD40LG|959	959	-0.195399	-0.794348
DOWN	TRAF1|7185	7185	-0.154585	-0.463103
DOWN	KLK2|3817	3817	0.00413912	-0.240892
DOWN	MKX|283078	283078	-0.205216	-0.534137
DOWN	TNFRSF6B|8771	8771	-0.0834005	-0.428835
DOWN	ARSD|414	414	-0.15351	-0.269494
DOWN	HDAC4|9759	9759	-0.109183	-0.381574
DOWN	TTC9|23508	23508	-0.242851	-0.488948
DOWN	FAM149A|25854	25854	-0.169435	-0.194475
DOWN	TSPYL2|64061	64061	-0.0563619	-0.416375
DOWN	SPINK2|6691	6691	-0.0526058	-0.681069
DOWN	ATP6V0A1|535	535	-0.0872306	-0.230814
DOWN	CRYM|1428	1428	-0.105178	-0.612471
DOWN	SGK196|84197	84197	-0.0890851	-0.22092
DOWN	ZDHHC21|340481	340481	-0.12885	-0.154007
DOWN	TEX9|374618	374618	-0.134481	-0.366295
DOWN	CXCL16|58191	58191	-0.087795	-0.177404
DOWN	JPH2|57158	57158	0.0367414	-0.684944
DOWN	ZCCHC12|170261	170261	-0.0433398	-0.284083
DOWN	MAPT|4137	4137	0.00990432	-0.853295
DOWN	CFL2|1073	1073	-0.00421975	-0.197691
DOWN	CES2|8824	8824	-0.0949847	-0.147381
DOWN	AR|367	367	-0.150184	-0.211023
DOWN	GDNF|2668	2668	-0.0308216	-0.267071
DOWN	KIAA0319|9856	9856	-0.0370774	-0.158342
DOWN	GGT1|2678	2678	-0.172311	-0.0925598
DOWN	LRRTM1|347730	347730	-0.154101	-0.694531
DOWN	RPS13|6207	6207	-0.130664	-0.143319
DOWN	GCHFR|2644	2644	-0.19339	-0.0162598
DOWN	NHS|4810	4810	-0.127708	-0.184126
DOWN	AQP12A|375318	375318	0.0772994	-1.47851
DOWN	SYNJ1|8867	8867	-0.0192106	-0.314533
DOWN	ABCA13|154664	154664	-0.0520749	-0.18497
DOWN	ABCA2|20	20	-0.0919341	-0.22699
DOWN	FHL1|2273	2273	-0.000416599	-0.207026
DOWN	TCEAL2|140597	140597	-0.0823993	-0.90191
DOWN	KIF13A|63971	63971	-0.0561469	-0.209131
DOWN	RPL17|6139	6139	-0.19181	-0.222565
DOWN	MOCOS|55034	55034	-0.0206687	-0.161235
DOWN	C14orf49|161176	161176	-0.0345038	-0.153428
DOWN	GRIK2|2898	2898	-0.079342	-0.139736
DOWN	DUSP3|1845	1845	-0.0119739	-0.161128
DOWN	CXCR3|2833	2833	-0.233155	-0.589046
DOWN	SLC6A4|6532	6532	0.0706136	-1.44467
DOWN	SVIP|258010	258010	-0.189136	-0.254473
DOWN	CEACAM5|1048	1048	-0.152993	-0.2606
DOWN	NOG|9241	9241	-0.149499	-0.847253
DOWN	LILRA6|79168	79168	-0.0198624	-0.310886
DOWN	DOPEY1|23033	23033	-0.0897973	-0.166833
DOWN	DMBT1|1755	1755	-0.148934	-1.52422
DOWN	PSAP|5660	5660	-0.139568	-0.199381
DOWN	CCDC67|159989	159989	-0.0575982	-0.150768
DOWN	FUT6|2528	2528	-0.177216	-0.289009
DOWN	KCNC1|3746	3746	0.0477947	-0.255684
DOWN	GPR155|151556	151556	-0.0245391	-0.548785
DOWN	KIF17|57576	57576	-0.0812235	-0.25841
DOWN	MYO3B|140469	140469	-0.149492	-0.181031
DOWN	DAPK2|23604	23604	-0.140542	-0.239468
DOWN	ADCY5|111	111	-0.0557773	-0.348761
DOWN	F5|2153	2153	-0.118798	-0.438046
DOWN	LPAR6|10161	10161	-0.013479	-0.200908
DOWN	FBXO25|26260	26260	-0.181597	-0.172819
DOWN	PDZRN3|23024	23024	-0.158483	-0.172106
DOWN	PCDH11X|27328	27328	-0.0211659	-0.294458
DOWN	MLKL|197259	197259	-0.0465852	-0.164547
DOWN	DNAH7|56171	56171	-0.196178	-0.802135
DOWN	SFTPA2|729238	729238	-0.121855	-2.01079
DOWN	FUT5|2527	2527	0.00325888	-0.623593
DOWN	PCGF5|84333	84333	-0.212318	-0.269891
DOWN	NFIX|4784	4784	-0.106932	-0.137617
DOWN	C10orf79|80217	80217	-0.123965	-0.693211
DOWN	CFLAR|8837	8837	-0.0916788	-0.327058
DOWN	BDH2|56898	56898	-0.123864	-0.163275
DOWN	TCN2|6948	6948	-0.158173	-0.231774
DOWN	TLR4|7099	7099	-0.163361	-0.540332
DOWN	STAT3|6774	6774	-0.139843	-0.198186
DOWN	IL2RG|3561	3561	-0.1573	-0.400009
DOWN	SGK223|157285	157285	-0.111568	-0.157678
DOWN	ACCN2|41	41	0.111487	-0.234815
DOWN	PSD3|23362	23362	-0.0497635	-0.191748
DOWN	RIMS2|9699	9699	-0.0802021	-0.674361
DOWN	TGM2|7052	7052	-0.100575	-0.290048
DOWN	REM1|28954	28954	-0.201775	-0.609787
DOWN	GRM3|2913	2913	0.0282213	-0.145904
DOWN	CADM1|23705	23705	-0.177337	-0.157091
DOWN	FAM176A|84141	84141	-0.126351	-0.429779
DOWN	GOLM1|51280	51280	-0.121311	-0.256935
DOWN	LTK|4058	4058	0.00671935	-0.411737
DOWN	ARHGEF12|23365	23365	-0.150231	-0.181628
DOWN	LGALS9|3965	3965	-0.154733	-0.146281
DOWN	WDR86|349136	349136	-0.142974	-0.145925
DOWN	WBP2|23558	23558	-0.0772725	-0.199646
DOWN	MMP16|4325	4325	0.0470085	-0.189584
DOWN	FNIP2|57600	57600	-0.108585	-0.3457
DOWN	CRYBG3|131544	131544	-0.040437	-0.164635
DOWN	CD300LB|124599	124599	-0.0803701	-0.385163
DOWN	PIK3IP1|113791	113791	-0.124886	-0.181372
DOWN	SPAG17|200162	200162	-0.101664	-0.465103
DOWN	AFF2|2334	2334	-0.175523	-0.311642
DOWN	CD6|923	923	-0.198409	-0.392637
DOWN	APOBEC3H|164668	164668	-0.154498	-0.0844605
DOWN	LRRC26|389816	389816	-0.143693	-0.333543
DOWN	ACTG2|72	72	0.0581425	-1.14782
DOWN	CHKB|1120	1120	-0.164167	-0.121824
DOWN	DEAF1|10522	10522	-0.192335	-0.317525
DOWN	LCP1|3936	3936	-0.112959	-0.394305
DOWN	TTC36|143941	143941	-0.0129952	-0.171963
DOWN	APOL2|23780	23780	-0.0597484	-0.169251
DOWN	LEMD1|93273	93273	-0.0706875	-0.506784
DOWN	TRPV2|51393	51393	-0.0638405	-0.186739
DOWN	RASD1|51655	51655	-0.147207	-0.362022
DOWN	ZBTB4|57659	57659	-0.140575	-0.177852
DOWN	RETSAT|54884	54884	-0.0876606	-0.160342
DOWN	MYADML2|255275	255275	0.0169932	-0.419104
DOWN	NKD1|85407	85407	-0.110977	-1.11402
DOWN	CXCL13|10563	10563	-0.135516	-0.95405
DOWN	DIXDC1|85458	85458	-0.0968527	-0.397447
DOWN	PAG1|55824	55824	-0.0819491	-0.176081
DOWN	DNAI2|64446	64446	-0.14245	-1.69534
DOWN	FGF9|2254	2254	-0.151085	-0.218227
DOWN	ANKRD37|353322	353322	-0.120579	-0.165127
DOWN	SLC26A5|375611	375611	-0.074867	-0.202858
DOWN	ZFPM2|23414	23414	-0.014245	-0.146256
DOWN	COL8A1|1295	1295	0.007015	-0.211252
DOWN	VWA5A|4013	4013	-0.193423	-0.20516
DOWN	FAM19A1|407738	407738	0.0306335	-0.744683
DOWN	CEND1|51286	51286	-0.120505	-0.327434
DOWN	TRAT1|50852	50852	-0.154948	-0.597517
DOWN	ASPN|54829	54829	-0.0345778	-0.320516
DOWN	DES|1674	1674	0.0665215	-1.23595
DOWN	SULT1C4|27233	27233	-0.114303	-0.221522
DOWN	PPP1R3B|79660	79660	-0.119994	-0.249946
DOWN	RTN1|6252	6252	-0.126586	-0.917858
DOWN	PLEKHA7|144100	144100	-0.135395	-0.293913
DOWN	STIM1|6786	6786	-0.175577	-0.183434
DOWN	KCND1|3750	3750	-0.036271	-0.162973
DOWN	AKAP14|158798	158798	-0.153819	-1.93862
DOWN	CACNA1A|773	773	-0.0235312	-0.458966
DOWN	CLMN|79789	79789	-0.0665753	-0.170353
DOWN	NLRX1|79671	79671	-0.222142	-0.258125
DOWN	DNAJB14|79982	79982	-0.097444	-0.146187
DOWN	KLF12|11278	11278	-0.0491453	-0.183541
DOWN	NCEH1|57552	57552	-0.0994866	-0.240115
DOWN	CD96|10225	10225	-0.176894	-0.560644
DOWN	GLS2|27165	27165	-0.0670725	-0.154329
DOWN	PARP15|165631	165631	-0.111366	-0.782778
DOWN	SLAMF1|6504	6504	-0.169328	-0.675323
DOWN	CD38|952	952	-0.156379	-0.491374
DOWN	AZU1|566	566	-0.167271	-0.267219
DOWN	PDE4B|5142	5142	-0.0307477	-0.158614
DOWN	SEC16B|89866	89866	-0.0608101	-0.167272
DOWN	KCNN1|3780	3780	-0.0303782	-0.285824
DOWN	LILRB4|11006	11006	-0.105064	-0.294374
DOWN	HTRA1|5654	5654	0.0274956	-0.146187
DOWN	SCN1A|6323	6323	-0.091746	-0.446164
DOWN	NRIP2|83714	83714	-0.153725	-0.334019
DOWN	PRAM1|84106	84106	-0.167231	-0.244903
DOWN	NBR1|4077	4077	-0.0802962	-0.198317
DOWN	C5orf4|10826	10826	-0.0990297	-0.457273
DOWN	KIAA1045|23349	23349	0.0218782	-0.534355
DOWN	IL7|3574	3574	-0.117978	-0.421214
DOWN	SMARCA1|6594	6594	-0.0723539	-0.160507
DOWN	ARHGAP22|58504	58504	-0.0493872	-0.194464
DOWN	CCDC17|149483	149483	-0.0705733	-0.728845
DOWN	DOCK8|81704	81704	-0.107039	-0.371949
DOWN	SNAP91|9892	9892	0.0045154	-1.16061
DOWN	CNTD1|124817	124817	0.00780788	-0.148099
DOWN	CRTAM|56253	56253	-0.176685	-0.565568
DOWN	NLRC4|58484	58484	-0.047069	-0.192787
DOWN	CCR9|10803	10803	-0.167332	-0.448239
DOWN	PLA2G10|8399	8399	-0.113315	-0.63624
DOWN	SPRR2D|6703	6703	0.0135462	-0.138832
DOWN	RPL4|6124	6124	-0.155714	-0.0692223
DOWN	GNLY|10578	10578	-0.117253	-0.39517
DOWN	CSNK1A1L|122011	122011	-0.0246398	-0.198439
DOWN	DUOX1|53905	53905	-0.0379441	-0.225398
DOWN	SLC9A7|84679	84679	-0.0737247	-0.314683
DOWN	SORBS1|10580	10580	-0.0809547	-0.758868
DOWN	IL2RA|3559	3559	-0.0261719	-0.230967
DOWN	IL5RA|3568	3568	-0.230547	-0.966659
DOWN	PLA2G7|7941	7941	-0.0437833	-0.212562
DOWN	UBD|10537	10537	-0.151656	-0.689909
DOWN	C5orf32|84418	84418	-0.0787911	-0.1479
DOWN	MPZL2|10205	10205	-0.103129	-0.247378
DOWN	SPIB|6689	6689	-0.174293	-1.27858
DOWN	SORL1|6653	6653	-0.144909	-0.280134
DOWN	ZFYVE28|57732	57732	-0.150366	-0.205038
DOWN	ICOS|29851	29851	-0.09864	-0.401868
DOWN	HLA-DMA|3108	3108	-0.181382	-0.369355
DOWN	KY|339855	339855	-0.0636322	-0.287918
DOWN	IRF4|3662	3662	-0.135247	-0.219525
DOWN	LCAT|3931	3931	0.0385422	-0.185517
DOWN	CD244|51744	51744	-0.166989	-0.348864
DOWN	CBLN1|869	869	-0.158321	-0.785621
DOWN	SAA4|6291	6291	-0.114854	-0.485511
DOWN	C20orf132|140699	140699	-0.132331	-0.147032
DOWN	ZC4H2|55906	55906	-0.0476536	-0.170432
DOWN	SLC1A2|6506	6506	-0.110332	-0.254812
DOWN	HSD17B4|3295	3295	-0.171034	-0.20914
DOWN	RND2|8153	8153	0.0235849	-0.599297
DOWN	ITGA9|3680	3680	-0.15652	-0.204682
DOWN	LCNL1|401562	401562	-0.0707682	-0.424763
DOWN	ITIH5|80760	80760	-0.149398	-0.419405
DOWN	KCNRG|283518	283518	-0.163912	-0.524228
DOWN	GDA|9615	9615	-0.104015	-0.313696
DOWN	FUCA1|2517	2517	-0.151037	-0.239863
DOWN	KLHL3|26249	26249	-0.107335	-0.154255
DOWN	STX19|415117	415117	-0.235379	-0.375241
DOWN	FAM175A|84142	84142	-0.0832393	-0.212809
DOWN	SLC15A2|6565	6565	-0.140972	-0.809348
DOWN	RAB31|11031	11031	-0.0366608	-0.249601
DOWN	TMC4|147798	147798	-0.135328	-0.167903
DOWN	TBC1D12|23232	23232	-0.0260979	-0.171019
DOWN	TLR9|54106	54106	-0.162232	-0.280476
DOWN	LRCH2|57631	57631	0.00513358	-0.246626
DOWN	MUC15|143662	143662	-0.0515172	-0.258287
DOWN	NKX2-3|159296	159296	0.04549	-0.221297
DOWN	GRRP1|79927	79927	-0.101059	-0.22683
DOWN	GRAMD2|196996	196996	-0.0731737	-0.17854
DOWN	APOL1|8542	8542	-0.0439714	-0.137917
DOWN	CYP2D6|1565	1565	-0.0926262	-0.182255
DOWN	P2RX6|9127	9127	0.0745243	-0.53129
DOWN	PPP2R2A|5520	5520	-0.120693	-0.21866
DOWN	ADCY7|113	113	-0.118119	-0.261848
DOWN	RASAL3|64926	64926	-0.235876	-0.445931
DOWN	TNS3|64759	64759	-0.197307	-0.282985
DOWN	ARHGEF6|9459	9459	-0.0696259	-0.22835
DOWN	ZMAT3|64393	64393	-0.0592109	-0.17784
DOWN	SLC14A2|8170	8170	-0.231098	-2.09164
DOWN	NPAT|4863	4863	-0.100871	-0.138645
DOWN	AHCYL1|10768	10768	-0.103572	-0.257819
DOWN	KCNJ10|3766	3766	-0.0599097	-0.550487
DOWN	MEF2C|4208	4208	-0.130947	-0.432157
DOWN	DEFA1B|728358	728358	0.00199565	-0.212799
DOWN	NBEA|26960	26960	-0.0492662	-0.184448
DOWN	C12orf74|338809	338809	-0.235768	-0.714736
DOWN	FAM116B|414918	414918	-0.17004	-0.203661
DOWN	MMP24|10893	10893	-0.0735231	-0.154994
DOWN	FBXW10|10517	10517	-0.0287386	-0.157092
DOWN	RTN4RL2|349667	349667	-0.032226	-0.409739
DOWN	PAEP|5047	5047	-0.0397248	-0.754949
DOWN	ZSWIM5|57643	57643	-0.13348	-0.317117
DOWN	PAFAH1B2|5049	5049	-0.0941649	-0.17708
DOWN	IL1F7|27178	27178	0.0730662	-0.191874
DOWN	FCGR2A|2212	2212	0.0078482	-0.165169
DOWN	SERPINF2|5345	5345	-0.100454	-0.256802
DOWN	C2orf50|130813	130813	-0.116507	-0.147919
DOWN	CPEB3|22849	22849	-0.212882	-0.440007
DOWN	KCNH4|23415	23415	-0.0639615	-0.331984
DOWN	ZNF483|158399	158399	-0.0463769	-0.350761
DOWN	PLEKHM1|9842	9842	-0.136987	-0.190255
DOWN	CLEC10A|10462	10462	-0.188894	-0.694362
DOWN	PLA2G1B|5319	5319	-0.038643	-0.187378
DOWN	IFNG|3458	3458	-0.127809	-0.178778
DOWN	CDRT15|146822	146822	-0.0927807	-0.314527
DOWN	C9orf91|203197	203197	-0.152959	-0.138742
DOWN	LPP|4026	4026	-0.0555287	-0.299914
DOWN	TMEM163|81615	81615	-0.0335027	-0.371637
DOWN	TLR6|10333	10333	-0.111763	-0.366912
DOWN	RILPL2|196383	196383	-0.18833	-0.0712129
DOWN	MIA|8190	8190	-0.0301766	-1.10256
DOWN	LIX1|167410	167410	-0.0754314	-0.544578
DOWN	CTSW|1521	1521	-0.126445	-0.180531
DOWN	LILRA2|11027	11027	-0.146213	-0.776394
DOWN	TRAF3IP3|80342	80342	-0.166163	-0.384974
DOWN	PGA4|643847	643847	0.0169328	-0.193919
DOWN	PSMB10|5699	5699	-0.171263	-0.0670236
DOWN	CCR6|1235	1235	-0.155808	-0.708693
DOWN	HIF1AN|55662	55662	-0.159974	-0.147972
DOWN	ZBTB20|26137	26137	-0.107147	-0.689896
DOWN	GZMH|2999	2999	-0.18704	-0.425203
DOWN	SYBU|55638	55638	-0.184836	-0.849912
DOWN	TNKS|8658	8658	-0.146777	-0.14834
DOWN	SGEF|26084	26084	-0.0207493	-0.147944
DOWN	MAST4|375449	375449	-0.10759	-0.382964
DOWN	TMEM132B|114795	114795	0.054252	-0.293521
DOWN	CMIP|80790	80790	-0.0480164	-0.139939
DOWN	DSCAML1|57453	57453	-0.0629603	-0.898672
DOWN	FMNL1|752	752	-0.119954	-0.175582
DOWN	HLA-DQA2|3118	3118	-0.136698	-0.523158
DOWN	RUFY3|22902	22902	0.0107106	-0.219797
DOWN	CD74|972	972	-0.220072	-0.475256
DOWN	ASPA|443	443	-0.0410082	-0.256732
DOWN	CREG2|200407	200407	0.118953	-0.220475
DOWN	TRIM72|493829	493829	0.0434607	-0.276562
DOWN	SAA2|6289	6289	-0.0828764	-0.370758
DOWN	HCK|3055	3055	-0.074316	-0.159158
DOWN	LDOC1L|84247	84247	-0.0546955	-0.165833
DOWN	FAT3|120114	120114	-0.0293367	-0.353702
DOWN	PABPC5|140886	140886	-0.1326	-0.734527
DOWN	ZDHHC2|51201	51201	-0.151857	-0.0741981
DOWN	ARRB1|408	408	-0.0547627	-0.173331
DOWN	TAPBPL|55080	55080	-0.178009	-0.290091
DOWN	C5orf20|140947	140947	-0.216255	-0.681528
DOWN	RS1|6247	6247	0.0185051	-0.37057
DOWN	BMPR1B|658	658	-0.154968	-0.456622
DOWN	CCDC37|348807	348807	-0.132324	-1.26815
DOWN	SOX6|55553	55553	-0.145971	-0.554413
DOWN	SYT11|23208	23208	-0.0969064	-0.201736
DOWN	GRIK4|2900	2900	-0.0542923	-0.673759
DOWN	EDN3|1908	1908	-0.150849	-0.145804
DOWN	TRIM7|81786	81786	0.0627721	-0.161165
DOWN	SLAIN1|122060	122060	-0.128407	-0.458222
DOWN	FOXP2|93986	93986	-0.0813914	-0.405114
DOWN	IL17D|53342	53342	0.0817476	-0.312285
DOWN	SDR16C5|195814	195814	-0.110506	-0.472865
DOWN	SLA2|84174	84174	-0.193853	-0.549046
DOWN	SASH3|54440	54440	-0.190211	-0.51756
DOWN	C5|727	727	-0.1021	-0.526186
DOWN	RFX5|5993	5993	-0.148713	-0.103004
DOWN	SLC8A3|6547	6547	-0.166599	-0.947022
DOWN	DOCK11|139818	139818	-0.0414315	-0.151643
DOWN	HOPX|84525	84525	-0.0723539	-0.281937
DOWN	GRAP2|9402	9402	-0.173547	-0.377221
DOWN	CSMD3|114788	114788	0.0657085	-1.35563
DOWN	C15orf62|643338	643338	-0.174965	-0.330948
DOWN	CAMK4|814	814	-0.0827084	-0.392734
DOWN	CDH15|1013	1013	-0.061267	-0.440632
DOWN	ADAM22|53616	53616	-0.0348868	-0.647277
DOWN	LPL|4023	4023	-0.0450935	-0.717116
DOWN	C14orf45|80127	80127	-0.12799	-0.170517
DOWN	THBS4|7060	7060	-0.0378501	-0.338895
DOWN	ACE2|59272	59272	-0.148746	-0.702145
DOWN	ASAH1|427	427	-0.182282	-0.211157
DOWN	PROK1|84432	84432	0.0516785	-0.271751
DOWN	CHRNA1|1134	1134	0.0140166	-0.477125
DOWN	NOSTRIN|115677	115677	-0.0809681	-0.178901
DOWN	ANO4|121601	121601	-0.0758144	-0.15913
DOWN	PSTPIP1|9051	9051	-0.262377	-0.358244
DOWN	EPHX2|2053	2053	-0.21002	-0.381894
DOWN	SH3GL3|6457	6457	-0.0106838	-0.528785
DOWN	SDPR|8436	8436	-0.121378	-0.256558
DOWN	ZBP1|81030	81030	-0.108208	-0.295913
DOWN	CLN8|2055	2055	-0.148	-0.259712
DOWN	GDAP1|54332	54332	0.108665	-0.13911
DOWN	DNM3|26052	26052	-0.0536473	-0.519907
DOWN	PTGDS|5730	5730	-0.242259	-0.701625
DOWN	GABRB2|2561	2561	-0.0271394	-0.477881
DOWN	LEFTY1|10637	10637	-0.0894211	-0.985779
DOWN	GOLGA7B|401647	401647	-0.0634978	-0.307519
DOWN	RBM43|375287	375287	-0.0625168	-0.1393
DOWN	AMICA1|120425	120425	-0.160969	-0.478985
DOWN	ARNT2|9915	9915	-0.10923	-0.251434
DOWN	TECTA|7007	7007	-0.0522967	-0.138443
DOWN	LRRC8A|56262	56262	-0.0274821	-0.302385
DOWN	TRIM40|135644	135644	-0.0409611	-0.613898
DOWN	CCL18|6362	6362	-0.0849124	-0.971724
DOWN	FUT10|84750	84750	-0.206727	-0.180016
DOWN	WDR65|149465	149465	-0.166761	-1.02295
DOWN	CNTNAP3|79937	79937	-0.0644856	-0.322402
DOWN	ALDOB|229	229	-0.0871768	-1.37458
DOWN	KIAA0513|9764	9764	-0.139594	-0.534151
DOWN	UPB1|51733	51733	-0.0335967	-0.165625
DOWN	ZC3H6|376940	376940	-0.135879	-0.238073
DOWN	RD3|343035	343035	-0.188384	-0.0568311
DOWN	MYB|4602	4602	-0.0531567	-0.195359
DOWN	MYBPC2|4606	4606	-0.226106	-1.64453
DOWN	PLIN4|729359	729359	-0.00356125	-0.213264
DOWN	SHISA6|388336	388336	-0.100448	-0.46674
DOWN	VSIG10L|147645	147645	0.0754583	-0.242712
DOWN	PPP1R3F|89801	89801	-0.0117185	-0.183807
DOWN	CHD3|1107	1107	-0.190735	-0.149472
DOWN	SMAD7|4092	4092	-0.176235	-0.139618
DOWN	DIP2C|22982	22982	0.0264205	-0.140976
DOWN	TPT1|7178	7178	-0.1505	-0.168098
DOWN	RPS6KA2|6196	6196	-0.150849	-0.227846
DOWN	ABI3|51225	51225	-0.166532	-0.270105
DOWN	RNF183|138065	138065	-0.143371	-0.249445
DOWN	GRM1|2911	2911	0.0284632	-0.212015
DOWN	HAVCR2|84868	84868	-0.0715745	-0.175069
DOWN	CYP46A1|10858	10858	0.0254193	-0.191959
DOWN	UBLCP1|134510	134510	-0.134427	-0.158663
DOWN	ACTR1A|10121	10121	-0.160028	-0.11013
DOWN	LGALS3|3958	3958	-0.047452	-0.148105
DOWN	STAMBPL1|57559	57559	-0.0762511	-0.142796
DOWN	NCR3|259197	259197	-0.206029	-0.649334
DOWN	TIPARP|25976	25976	0.0123502	-0.157036
DOWN	PTPRJ|5795	5795	-0.148108	-0.288708
DOWN	MLLT4|4301	4301	-0.115532	-0.141213
DOWN	PAX9|5083	5083	-0.0781796	-0.450308
DOWN	DAB2IP|153090	153090	-0.0999436	-0.141721
DOWN	MPZL3|196264	196264	-0.034141	-0.221762
DOWN	CD37|951	951	-0.185481	-0.558123
DOWN	RSPH9|221421	221421	-0.061435	-0.204221
DOWN	DBH|1621	1621	-0.0781258	-0.286684
DOWN	ELAVL3|1995	1995	0.0134857	-0.199263
DOWN	SLC12A5|57468	57468	0.00457588	-0.497452
DOWN	ESYT2|57488	57488	-0.0575042	-0.150473
DOWN	C12orf72|254013	254013	-0.150668	-0.0369232
DOWN	APBB1|322	322	-0.0260307	-0.303483
DOWN	HNF1A|6927	6927	-0.109404	-0.151391
DOWN	SSTR2|6752	6752	-0.0796175	-0.697145
DOWN	CHMP7|91782	91782	-0.316857	-0.279772
DOWN	NMNAT2|23057	23057	-0.0545073	-0.555434
DOWN	CCDC48|79825	79825	-0.0752164	-0.172032
DOWN	ANGPTL1|9068	9068	-0.0988752	-0.211649
DOWN	HMGCLL1|54511	54511	-0.119302	-1.44229
DOWN	ZNF541|84215	84215	-0.0200908	-0.420751
DOWN	GPR132|29933	29933	-0.189405	-0.211948
DOWN	DNAI1|27019	27019	-0.161547	-1.02127
DOWN	BATF2|116071	116071	-0.0559856	-0.270348
DOWN	RTN3|10313	10313	-0.0135731	-0.158314
DOWN	SP5|389058	389058	-0.0970542	-0.303831
DOWN	FAM81A|145773	145773	-0.127721	-0.316838
DOWN	SLC26A4|5172	5172	-0.0913495	-0.488655
DOWN	RGMB|285704	285704	-0.111568	-0.481632
DOWN	SAMD3|154075	154075	-0.197461	-0.448397
DOWN	ANKRD23|200539	200539	0.0701231	-0.18597
DOWN	THRA|7067	7067	-0.03146	-0.358134
DOWN	PDE1A|5136	5136	-0.125719	-0.451118
DOWN	OLFM4|10562	10562	-0.10071	-0.185476
DOWN	GPR15|2838	2838	-0.0582164	-0.982763
DOWN	CCPG1|9236	9236	-0.162803	-0.228355
DOWN	CCL5|6352	6352	-0.140891	-0.23442
DOWN	PRODH|5625	5625	-0.0239074	-0.159312
DOWN	IMPG2|50939	50939	-0.0197482	-0.305893
DOWN	SLC17A7|57030	57030	0.0664947	-0.27793
DOWN	SFTPA1|653509	653509	-0.0111138	-1.51971
DOWN	STAP1|26228	26228	-0.133567	-0.860647
DOWN	PDLIM2|64236	64236	-0.127802	-0.279272
DOWN	CTTNBP2|83992	83992	-0.105521	-0.425927
DOWN	RGS7BP|401190	401190	-0.145595	-0.955985
DOWN	DNAH3|55567	55567	-0.123461	-0.55886
DOWN	RNF213|57674	57674	-0.0671128	-0.148139
DOWN	HMBOX1|79618	79618	-0.211908	-0.234465
DOWN	KCTD14|65987	65987	-0.175482	-0.285466
DOWN	CD8B|926	926	-0.196245	-0.236937
DOWN	ZNF516|9658	9658	-0.223526	-0.25915
DOWN	PDZD2|23037	23037	-0.0251304	-0.19069
DOWN	TRIM22|10346	10346	-0.132257	-0.346487
DOWN	MFSD6|54842	54842	-0.185037	-0.300627
DOWN	LAT|27040	27040	-0.163549	-0.135905
DOWN	AGTR1|185	185	0.0893001	-0.466116
DOWN	PARP3|10039	10039	-0.139467	-0.213931
DOWN	SPG11|80208	80208	-0.161587	-0.161625
DOWN	PACSIN2|11252	11252	-0.126082	-0.244174
DOWN	PER3|8863	8863	-0.0848116	-0.241507
DOWN	DCTN6|10671	10671	-0.141093	-0.205879
DOWN	FBXO15|201456	201456	-0.190635	-0.526622
DOWN	ILK|3611	3611	-0.084731	-0.149498
DOWN	SMAD9|4093	4093	-0.089112	-0.860123
DOWN	CBL|867	867	-0.0537413	-0.144385
DOWN	ITGAX|3687	3687	-0.117938	-0.316341
DOWN	TEX19|400629	400629	0.101019	-0.54678
DOWN	FAM166B|730112	730112	-0.173709	-0.54822
DOWN	PLEKHG7|440107	440107	-0.25727	-0.560764
DOWN	GPR20|2843	2843	-0.0267699	-0.379899
DOWN	DAPL1|92196	92196	-0.16797	0.0320059
DOWN	MITF|4286	4286	-0.223929	-0.0115143
DOWN	WDR78|79819	79819	-0.133903	-0.179827
DOWN	BIRC3|330	330	-0.149828	0.0996313
DOWN	FAM169A|26049	26049	-0.00292963	-0.340752
DOWN	NUMA1|4926	4926	-0.178641	-0.0985924
DOWN	TNFRSF11A|8792	8792	-0.070412	-0.269341
DOWN	PYROXD2|84795	84795	-0.0950384	-0.230059
DOWN	CSMD1|64478	64478	-0.0611796	-0.243292
DOWN	CMBL|134147	134147	-0.0921626	-0.192457
DOWN	CDK5R2|8941	8941	0.0744705	-0.620965
DOWN	GLUD1|2746	2746	0.0340335	-0.293231
DOWN	CACNA1E|777	777	-0.105877	-0.384393
DOWN	FGF8|2253	2253	-0.0235782	-0.760222
DOWN	TFF1|7031	7031	-0.108732	-0.145688
DOWN	KIAA1199|57214	57214	-0.142665	-0.13788
DOWN	KCNJ1|3758	3758	-0.0647543	-0.340679
DOWN	LEPROT|54741	54741	-0.0607563	-0.214233
DOWN	C1orf130|400746	400746	-0.162857	-0.151706
DOWN	GCET2|257144	257144	-0.0324544	-0.208906
DOWN	KRT81|3887	3887	-0.113584	-0.25331
DOWN	SH3RF2|153769	153769	-0.119712	-0.313435
DOWN	TMC2|117532	117532	-0.00527469	-0.245524
DOWN	OSCP1|127700	127700	-0.117118	-0.151737
DOWN	PTPRE|5791	5791	-0.142813	-0.461918
DOWN	ECT2L|345930	345930	-0.0630275	-0.468815
DOWN	FGFR2|2263	2263	-0.114504	-0.177006
DOWN	PTPRN2|5799	5799	-0.154894	-0.498726
DOWN	C2orf84|653140	653140	-0.0629536	-0.462376
DOWN	NEK10|152110	152110	-0.0997823	-1.05116
DOWN	MCOLN2|255231	255231	-0.0763385	-0.205868
DOWN	ARHGAP12|94134	94134	-0.0658362	-0.23095
DOWN	MARCH10|162333	162333	0.0585121	-0.193071
DOWN	KIAA0427|9811	9811	-0.0969467	-0.256304
DOWN	C9orf3|84909	84909	-0.0417943	-0.22814
DOWN	WDR16|146845	146845	-0.046088	-0.678823
DOWN	CLDN2|9075	9075	-0.125531	-0.740544
DOWN	P2RY13|53829	53829	-0.183116	-0.707957
DOWN	ZBTB38|253461	253461	-0.0767887	-0.142512
DOWN	CLIC5|53405	53405	-0.276165	-0.749466
DOWN	KCNQ1|3784	3784	-0.119457	-0.320131
DOWN	GLYR1|84656	84656	-0.199712	-0.106197
DOWN	LRRC10B|390205	390205	-0.152858	-0.468626
DOWN	PRR4|11272	11272	0.00603397	-1.68786
DOWN	DUOXA1|90527	90527	-0.00627587	-0.17083
DOWN	CXCR4|7852	7852	-0.0904155	-0.208768
DOWN	C19orf59|199675	199675	-0.00211659	-1.02417
DOWN	PRSS35|167681	167681	-0.00893673	-0.277996
DOWN	MYLK|4638	4638	-0.0597753	-0.912093
DOWN	TRIM67|440730	440730	0.0187604	-1.1938
DOWN	NCR1|9437	9437	-0.0979949	-0.549205
DOWN	MYH7|4625	4625	0.0553876	-0.157396
DOWN	MMP13|4322	4322	0.0659974	-0.860417
DOWN	KCNE4|23704	23704	0.0238268	-0.355891
DOWN	LIPH|200879	200879	-0.0808069	-0.551716
DOWN	MALL|7851	7851	-0.0783476	-0.357881
DOWN	VIPR2|7434	7434	-0.163986	-0.90224
DOWN	HERC2|8924	8924	-0.133574	-0.224458
DOWN	CLCN1|1180	1180	0.0322932	-0.274898
DOWN	TNIP3|79931	79931	-0.161305	-0.884025
DOWN	BTLA|151888	151888	-0.166264	-0.694652
DOWN	CAMKV|79012	79012	0.0699954	-0.222692
DOWN	NOTUM|147111	147111	-0.107664	-1.55532
DOWN	SLC7A7|9056	9056	-0.0377762	-0.198561
DOWN	IFITM2|10581	10581	-0.139897	-0.281618
DOWN	MYL9|10398	10398	0.0227114	-0.589577
DOWN	DOK3|79930	79930	-0.0978538	-0.175167
DOWN	SYT1|6857	6857	0.0565567	-0.28353
DOWN	KCNIP3|30818	30818	0.041539	-0.237497
DOWN	CTBP2|1488	1488	-0.197925	-0.163912
DOWN	ELMOD1|55531	55531	-0.00972961	-0.159136
DOWN	UPP2|151531	151531	-0.102873	-0.71476
DOWN	SLFN11|91607	91607	-0.0764796	-0.205697
DOWN	SORT1|6272	6272	-0.129132	-0.187558
DOWN	CD247|919	919	-0.148471	-0.432694
DOWN	GIMAP1|170575	170575	-0.213595	-0.256135
DOWN	GP2|2813	2813	-0.0351422	-2.67288
DOWN	TAS2R4|50832	50832	-0.0302371	-0.280187
DOWN	PDPR|55066	55066	-0.0650567	-0.197504
DOWN	DPYSL3|1809	1809	-0.0296054	-0.24274
DOWN	LY9|4063	4063	-0.170745	-0.645697
DOWN	RPL12|6136	6136	-0.173265	-0.2294
DOWN	ZMYND11|10771	10771	-0.053056	-0.176445
DOWN	GARNL3|84253	84253	0.0410619	-0.173433
DOWN	MRGPRF|116535	116535	-0.0593184	-0.258891
DOWN	MYBPH|4608	4608	-0.0648686	-0.92601
DOWN	PTPN6|5777	5777	-0.16875	-0.175832
DOWN	CSF3|1440	1440	-0.0264272	-0.158863
DOWN	BET1L|51272	51272	-0.16283	-0.058851
DOWN	ASAM|79827	79827	0.0188007	-0.141809
DOWN	CIT|11113	11113	0.0471564	-0.287607
DOWN	ALPL|249	249	-0.171982	0.0937349
DOWN	ZCCHC24|219654	219654	-0.0515105	-0.450389
DOWN	POU4F3|5459	5459	0.0666358	-0.230197
DOWN	RAMP1|10267	10267	-0.116513	-0.265865
DOWN	SORBS2|8470	8470	-0.238577	-0.496613
DOWN	DUOX2|50506	50506	-0.0143256	-0.822749
DOWN	KCNJ5|3762	3762	-0.0275493	-0.208431
DOWN	ZC3H12C|85463	85463	-0.0577326	-0.16034
DOWN	KLRB1|3820	3820	-0.21768	-0.56926
DOWN	C9orf125|84302	84302	-0.0169865	-0.236591
DOWN	KCNA2|3737	3737	-0.119786	-0.382098
DOWN	SLC2A5|6518	6518	-0.0563888	-0.198314
DOWN	MYO1F|4542	4542	-0.184352	-0.321359
DOWN	NPC2|10577	10577	-0.0635113	-0.20099
DOWN	ALAD|210	210	-0.162178	-0.156818
DOWN	C8orf83|286144	286144	-0.0780318	-0.159308
DOWN	FERMT3|83706	83706	-0.125692	-0.234038
DOWN	VEPH1|79674	79674	-0.0840456	-0.494401
DOWN	C10orf32|119032	119032	-0.194149	-0.26107
DOWN	DENND1C|79958	79958	-0.206264	-0.326722
DOWN	TMEM35|59353	59353	-0.0475663	-0.407544
DOWN	ZFP36L1|677	677	-0.134011	-0.153772
DOWN	WDR63|126820	126820	-0.212782	-0.506239
DOWN	CTSD|1509	1509	-0.0849863	-0.162963
DOWN	MYCBP2|23077	23077	-0.0924784	-0.258691
DOWN	NXNL2|158046	158046	-0.166499	-0.471249
DOWN	FBXL15|79176	79176	-0.195392	-0.0633811
DOWN	SOX17|64321	64321	-0.167621	-0.323905
DOWN	HNF4A|3172	3172	-0.0645595	-0.147
DOWN	CLEC7A|64581	64581	-0.0235647	-0.18897
DOWN	PRKCG|5582	5582	-0.0201715	-0.970219
DOWN	FAM13C|220965	220965	-0.105097	-0.660839
DOWN	SLC26A3|1811	1811	0.065601	-0.956703
DOWN	SPTB|6710	6710	-0.0336505	-0.683498
DOWN	TAOK2|9344	9344	-0.151387	-0.0547041
DOWN	CTLA4|1493	1493	-0.108363	-0.378688
DOWN	SFTA2|389376	389376	-0.143324	-0.390523
DOWN	KCTD9|54793	54793	-0.0986534	-0.250482
DOWN	PCSK2|5126	5126	-0.00568457	-1.18684
DOWN	CD48|962	962	-0.157784	-0.58481
DOWN	CUX2|23316	23316	-0.156198	-1.12581
DOWN	RAPSN|5913	5913	0.00409208	-0.575516
DOWN	CYP2E1|1571	1571	-0.0932914	-0.553379
DOWN	MEGF10|84466	84466	0.00331264	-0.16435
DOWN	LRRN4|164312	164312	-0.101664	-0.157216
DOWN	FITM1|161247	161247	-0.0665014	-0.179581
DOWN	FAM22D|728130	728130	-0.0977799	-0.181363
DOWN	ATCAY|85300	85300	-0.0100454	-0.773727
DOWN	CPNE9|151835	151835	-0.0140434	-0.579965
DOWN	CALCRL|10203	10203	-0.111682	-0.427872
DOWN	SLC4A10|57282	57282	0.00673278	-0.681378
DOWN	MERTK|10461	10461	-0.0632156	-0.249684
DOWN	ATP1A2|477	477	-0.128118	-0.538198
DOWN	CYP1B1|1545	1545	-0.127909	-0.5054
DOWN	LHFPL4|375323	375323	-0.0914839	-0.170396
DOWN	ALS2CL|259173	259173	-0.0155486	-0.216821
DOWN	SSTR3|6753	6753	-0.184251	-1.01908
DOWN	CYP17A1|1586	1586	-0.0489975	-0.777223
DOWN	PTCRA|171558	171558	-0.0913898	-0.309529
DOWN	FAM126B|285172	285172	-0.0935199	-0.171792
DOWN	HLA-DQA1|3117	3117	-0.138015	-0.629524
DOWN	POLL|27343	27343	-0.223889	-0.125748
DOWN	FGF20|26281	26281	-0.181154	-1.68835
DOWN	HLA-DOB|3112	3112	-0.128729	-0.487271
DOWN	ITGA8|8516	8516	-0.117273	-1.48574
DOWN	ERAP1|51752	51752	-0.107993	-0.193188
DOWN	SLC16A7|9194	9194	-0.101422	-0.195661
DOWN	STXBP1|6812	6812	0.0222679	-0.246128
DOWN	FSTL4|23105	23105	-0.0735701	-0.195263
DOWN	GIMAP4|55303	55303	-0.149008	-0.309552
DOWN	MTM1|4534	4534	-0.0522362	-0.147579
DOWN	CDHR4|389118	389118	-0.195842	-2.06529
DOWN	LTF|4057	4057	-0.162091	-0.797325
DOWN	PDPK1|5170	5170	-0.0812235	-0.172827
DOWN	FBXO16|157574	157574	-0.16373	-0.211598
DOWN	TBC1D10C|374403	374403	-0.221792	-0.405784
DOWN	CLEC4F|165530	165530	-0.146226	-0.147995
DOWN	FABP2|2169	2169	-0.0490915	-0.738813
DOWN	CASKIN1|57524	57524	0.0559856	-0.263048
DOWN	NRXN2|9379	9379	-0.0625168	-0.400541
DOWN	CHRM4|1132	1132	-0.118549	-0.724716
DOWN	C17orf72|92340	92340	-0.105749	-0.592045
DOWN	USP51|158880	158880	-0.0788314	-0.208875
DOWN	TCP11|6954	6954	-0.0443342	-0.148985
DOWN	LCP2|3937	3937	-0.0877547	-0.318564
DOWN	C10orf54|64115	64115	-0.122789	-0.219718
DOWN	SGSM2|9905	9905	-0.0951056	-0.162727
DOWN	HLA-DQB2|3120	3120	-0.155096	-0.724486
DOWN	DEFA6|1671	1671	-0.018028	-0.221594
DOWN	CDNF|441549	441549	-0.13387	-0.292675
DOWN	ASB16|92591	92591	-0.0518599	-0.1815
DOWN	SUSD5|26032	26032	-0.0819357	-0.910306
DOWN	ACPP|55	55	-0.0700559	-0.243611
DOWN	STEAP4|79689	79689	-0.0836693	-0.488571
DOWN	HPSE2|60495	60495	-0.0719776	-1.83467
DOWN	IL23R|149233	149233	-0.171061	-0.412586
DOWN	C11orf90|387804	387804	0.0429501	-0.158404
DOWN	ASPDH|554235	554235	0.0146683	-0.269251
DOWN	ACSM1|116285	116285	-0.135516	-0.155631
DOWN	CRB3|92359	92359	-0.162474	-0.114634
DOWN	FBLL1|345630	345630	-0.0117185	-0.229295
DOWN	BBS1|582	582	-0.165027	-0.2049
DOWN	KCNJ9|3765	3765	0.0596745	-0.741223
DOWN	SIRPB2|284759	284759	-0.0944068	-0.237763
DOWN	LDLRAD1|388633	388633	-0.21553	-1.46979
DOWN	TLR7|51284	51284	-0.108739	-0.445575
DOWN	MRPS27|23107	23107	-0.20158	-0.155067
DOWN	PPP2CB|5516	5516	-0.158603	-0.186872
DOWN	CA7|766	766	0.0681006	-0.279989
DOWN	SMPDL3A|10924	10924	-0.00253991	-0.172939
DOWN	C6orf89|221477	221477	-0.141362	-0.144504
DOWN	NCOR1|9611	9611	-0.0881981	-0.174351
DOWN	RCSD1|92241	92241	-0.152986	-0.480522
DOWN	FABP1|2168	2168	0.0377291	-0.891303
DOWN	SRGAP3|9901	9901	-0.130812	-0.452127
DOWN	HS3ST5|222537	222537	0.0500927	-0.222223
DOWN	PDE11A|50940	50940	-0.0636053	-0.323423
DOWN	CABP7|164633	164633	0.0228727	-0.251473
DOWN	HPR|3250	3250	-0.199336	-1.21055
DOWN	PPP2R5A|5525	5525	-0.124819	-0.173523
DOWN	KLK13|26085	26085	-0.0512216	-0.887227
DOWN	SYT6|148281	148281	-0.0717626	-0.377216
DOWN	UGT8|7368	7368	-0.1412	-0.561822
DOWN	ZNF154|7710	7710	0.0335564	-0.143556
DOWN	XPO7|23039	23039	-0.247474	-0.210975
DOWN	APC2|10297	10297	0.0782669	-0.247957
DOWN	HTT|3064	3064	-0.132022	-0.146095
DOWN	PRKX|5613	5613	-0.141724	-0.165052
DOWN	DLGAP2|9228	9228	-0.132102	-0.741514
DOWN	CHRDL1|91851	91851	-0.0874792	-0.334584
DOWN	TLR5|7100	7100	-0.164624	-0.333506
DOWN	SNX30|401548	401548	-0.040007	-0.277009
DOWN	PKHD1L1|93035	93035	-0.220139	-0.745735
DOWN	FAAH|2166	2166	-0.138257	-0.157499
DOWN	ZFR2|23217	23217	-0.0504153	-0.550675
DOWN	SYN1|6853	6853	-0.000241896	-0.464363
DOWN	PHLPP1|23239	23239	-0.0168387	-0.318242
DOWN	AXIN2|8313	8313	-0.190446	-0.579821
DOWN	MASP1|5648	5648	-0.0842068	-0.187277
DOWN	GPR158|57512	57512	0.141301	-0.308133
DOWN	ABCA7|10347	10347	-0.139117	-0.215501
DOWN	PPYR1|5540	5540	-0.0533919	-1.16058
DOWN	ATP6V0D2|245972	245972	-0.0772792	-0.934484
DOWN	NR3C2|4306	4306	-0.194095	-0.457818
DOWN	TNFRSF9|3604	3604	-0.140273	-0.622208
DOWN	KCNIP2|30819	30819	-0.00491184	-1.22098
DOWN	SUCLG2|8801	8801	-0.122803	-0.17446
DOWN	SPATA18|132671	132671	-0.170107	-0.284827
DOWN	ADRA1A|148	148	0.0264809	-0.77719
DOWN	PELI2|57161	57161	-0.0123367	-0.155706
DOWN	C10orf107|219621	219621	-0.218056	-0.572039
DOWN	EFCAB12|90288	90288	-0.111595	-0.538562
DOWN	NCDN|23154	23154	-0.0656615	-0.230474
DOWN	C1orf177|163747	163747	0.0055905	-0.456879
DOWN	ROS1|6098	6098	-0.0928815	-1.20351
DOWN	RUFY1|80230	80230	-0.171733	-0.0897966
DOWN	RPS6KA1|6195	6195	-0.192388	-0.160435
DOWN	TSPAN8|7103	7103	-0.196816	-1.38935
DOWN	GZMB|3002	3002	-0.141657	-0.431714
DOWN	MBIP|51562	51562	-0.0402086	-0.348129
DOWN	PER2|8864	8864	-0.221859	-0.284654
DOWN	MAGEE1|57692	57692	-0.0336908	-0.309234
DOWN	GALNT5|11227	11227	-0.0457386	-0.5888
DOWN	USP44|84101	84101	-0.081593	-0.220716
DOWN	CPA4|51200	51200	0.13903	-0.212206
DOWN	YPEL4|219539	219539	-0.00835887	-0.621132
DOWN	ZNF142|7701	7701	-0.154841	-0.123811
DOWN	STARD13|90627	90627	-0.0790934	-0.230863
DOWN	PCM1|5108	5108	-0.28142	-0.242441
DOWN	LPXN|9404	9404	-0.231703	-0.440982
DOWN	P2RY12|64805	64805	-0.0940708	-0.921154
DOWN	CTNNA3|29119	29119	-0.0509662	-1.03148
DOWN	TNFRSF10D|8793	8793	-0.0850266	-0.245455
DOWN	POU6F1|5463	5463	-0.14374	-0.398626
DOWN	ACADSB|36	36	-0.152408	-0.261717
DOWN	CADM3|57863	57863	-0.0924246	-0.455488
DOWN	SLC46A3|283537	283537	-0.0822986	-0.187947
DOWN	ZC3H12D|340152	340152	-0.0860681	-0.550903
DOWN	DPP10|57628	57628	-0.132297	-0.246169
DOWN	AKAP11|11215	11215	-0.0214213	-0.199694
DOWN	ST6GAL1|6480	6480	-0.196863	-0.379542
DOWN	MAP3K13|9175	9175	-0.119242	-0.40328
DOWN	PAPSS1|9061	9061	-0.145111	-0.192767
DOWN	ABCC3|8714	8714	-0.0163952	-0.21401
DOWN	HEATR5A|25938	25938	-0.0860614	-0.18903
DOWN	INTS10|55174	55174	-0.202467	-0.153098
DOWN	SIK2|23235	23235	-0.161143	-0.168699
DOWN	CHRDL2|25884	25884	0.00936005	-0.380342
DOWN	GOLIM4|27333	27333	-0.0201446	-0.151916
DOWN	CHADL|150356	150356	-0.0387169	-0.444491
DOWN	EZR|7430	7430	-0.0800409	-0.153592
DOWN	GIMAP7|168537	168537	-0.178157	-0.429664
DOWN	CD19|930	930	-0.167486	-0.890948
DOWN	ZFYVE16|9765	9765	-0.122655	-0.153262
DOWN	RAET1E|135250	135250	-0.0365868	-0.400585
DOWN	RNF125|54941	54941	-0.147637	-0.136172
DOWN	HMGN5|79366	79366	-0.13858	-0.274331
DOWN	RNASE6|6039	6039	-0.103841	-0.290199
DOWN	NUDT18|79873	79873	-0.263761	-0.186737
DOWN	OSBPL5|114879	114879	-0.137142	-0.184846
DOWN	KANK2|25959	25959	-0.0644318	-0.17228
DOWN	WFDC1|58189	58189	-0.0643713	-0.513287
DOWN	NALCN|259232	259232	-0.0699215	-0.822178
DOWN	CLNK|116449	116449	-0.182854	-0.103215
DOWN	ATP2A3|489	489	-0.131309	-0.253828
DOWN	RAPGEF2|9693	9693	-0.136215	-0.32371
DOWN	ARMC3|219681	219681	-0.237119	-1.22465
DOWN	CD7|924	924	-0.179729	-0.285427
DOWN	TBX21|30009	30009	-0.13907	-0.367802
DOWN	FOXD4L3|286380	286380	-0.0878823	-0.171735
DOWN	TEKT2|27285	27285	-0.10247	-0.411002
DOWN	PDE4D|5144	5144	-0.0573026	-0.362935
DOWN	LYZ|4069	4069	-0.0769768	-0.451355
DOWN	TNNT2|7139	7139	-0.0405513	-0.464325
DOWN	CALCA|796	796	0.0459738	-0.756813
DOWN	ITGA1|3672	3672	-0.0383943	-0.223122
DOWN	AKAP5|9495	9495	-0.152724	-0.251885
DOWN	TAF7L|54457	54457	0.0477006	-0.203778
DOWN	CDH11|1009	1009	-0.0422244	-0.171397
DOWN	IKZF5|64376	64376	-0.104896	-0.18092
DOWN	FRYL|285527	285527	-0.121015	-0.157205
DOWN	RBMS3|27303	27303	-0.132102	-0.20205
DOWN	TMIGD2|126259	126259	-0.137787	-0.505082
DOWN	SCN4B|6330	6330	0.0267564	-0.240801
DOWN	TAC4|255061	255061	0.0660781	-0.759035
DOWN	CCDC146|57639	57639	-0.155056	-0.258567
DOWN	N4BP2|55728	55728	-0.0945076	-0.142587
DOWN	ST6GALNAC1|55808	55808	-0.26528	-0.821828
DOWN	CERKL|375298	375298	-0.172714	-0.440154
DOWN	CCL7|6354	6354	0.0607832	-0.15301
DOWN	DKK4|27121	27121	-0.0711848	-1.65459
DOWN	BCL2L15|440603	440603	-0.192066	-1.03344
DOWN	CCDC65|85478	85478	-0.0807397	-0.231433
DOWN	MYOM1|8736	8736	0.0200169	-0.245354
DOWN	PHYHIPL|84457	84457	-0.127459	-1.33904
DOWN	C22orf15|150248	150248	-0.124489	-1.0668
DOWN	GPRC5D|55507	55507	-0.0607966	-0.343003
DOWN	AGPAT3|56894	56894	-0.210746	-0.168582
DOWN	APOB48R|55911	55911	-0.14325	-0.31552
DOWN	CD22|933	933	-0.188787	-0.754301
DOWN	BCL9L|283149	283149	-0.148995	-0.125363
DOWN	C17orf66|256957	256957	-0.0448852	-0.32716
DOWN	SEPT4|5414	5414	-0.0139897	-0.428756
DOWN	ANKRA2|57763	57763	-0.118946	-0.14465
DOWN	SERPINB3|6317	6317	-0.0183909	-0.229137
DOWN	FAM190B|54462	54462	-0.195506	-0.352077
DOWN	TMPRSS6|164656	164656	0.0497433	-0.799198
DOWN	FAM149B1|317662	317662	-0.151763	-0.157663
DOWN	PLXNC1|10154	10154	-0.134709	-0.396573
DOWN	C7orf58|79974	79974	-0.187241	-0.682424
DOWN	RETN|56729	56729	-0.000288932	-0.975605
DOWN	AOAH|313	313	-0.149122	-0.351667
DOWN	PDE5A|8654	8654	-0.0721792	-0.532843
DOWN	SFMBT2|57713	57713	-0.140502	-0.56828
DOWN	TNFRSF10C|8794	8794	-0.131229	-0.475225
DOWN	PLD4|122618	122618	-0.2169	-0.443247
DOWN	PTX4|390667	390667	-0.0766005	-0.680505
DOWN	SPOCK2|9806	9806	-0.193242	-0.56219
DOWN	CYP4Z1|199974	199974	-0.106905	-0.232546
DOWN	PEBP4|157310	157310	-0.12674	-0.956768
DOWN	KLF17|128209	128209	0.0119739	-0.217954
DOWN	MGAT5|4249	4249	-0.126586	-0.338192
DOWN	GPR141|353345	353345	-0.175362	-0.800525
DOWN	FAM151A|338094	338094	-0.011779	-0.349309
DOWN	WDR37|22884	22884	-0.143713	-0.226205
DOWN	TMEM26|219623	219623	-0.0891388	-0.402411
DOWN	TMCC3|57458	57458	-0.12037	-0.321374
DOWN	DCAF11|80344	80344	-0.167191	-0.120692
DOWN	ASB12|142689	142689	-0.166989	-0.39017
DOWN	MAP1A|4130	4130	-0.0572891	-0.907469
DOWN	RAMP3|10268	10268	-0.113409	-0.159241
DOWN	UNC5CL|222643	222643	-0.052384	-0.424755
DOWN	MSRB3|253827	253827	-0.0406655	-0.385726
DOWN	C2orf54|79919	79919	-0.13307	-0.4386
DOWN	PLP1|5354	5354	0.0755456	-0.1639
DOWN	TLR2|7097	7097	-0.0666694	-0.323743
DOWN	ATP6V1B2|526	526	-0.231354	-0.31489
DOWN	SLCO2B1|11309	11309	-0.0741278	-0.277085
DOWN	EEF1G|1937	1937	-0.173742	-0.173538
DOWN	KIF13B|23303	23303	-0.294388	-0.433858
DOWN	BZRAP1|9256	9256	-0.133056	-0.498316
DOWN	AKAP3|10566	10566	-0.167715	-0.380992
DOWN	MYH3|4621	4621	0.0649626	-0.342205
DOWN	FOXP3|50943	50943	-0.159853	-0.543606
DOWN	RASGEF1C|255426	255426	0.00116917	-0.571909
DOWN	FCAMR|83953	83953	-0.161063	-2.16438
DOWN	MUC21|394263	394263	-0.0841867	-0.315767
DOWN	ACTA1|58	58	0.00189486	-0.753156
DOWN	NPTX1|4884	4884	-0.0323268	-0.429904
DOWN	PDLIM3|27295	27295	0.079463	-0.204537
DOWN	C4orf31|79625	79625	-0.145171	-0.219281
DOWN	TCF25|22980	22980	-0.223055	-0.197166
DOWN	CNTF|1270	1270	0.0173225	-0.277215
DOWN	TGFB1I1|7041	7041	0.0637666	-0.138575
DOWN	BTBD8|284697	284697	-0.0879159	-0.227438
DOWN	CD83|9308	9308	-0.0285841	-0.166113
DOWN	EDAR|10913	10913	-0.134259	-0.323133
DOWN	FER1L6|654463	654463	-0.0610856	-1.11663
DOWN	KLHL32|114792	114792	-0.0974641	-0.619325
DOWN	ATP10A|57194	57194	-0.107026	-0.227337
DOWN	GTF2E2|2961	2961	-0.116393	-0.164572
DOWN	CSF2RA|1438	1438	-0.0924649	-0.370415
DOWN	LTA|4049	4049	-0.148235	-0.50045
DOWN	PLEKHM3|389072	389072	-0.0105091	-0.172634
DOWN	SEZ6L|23544	23544	-0.132781	-1.10758
DOWN	RPH3AL|9501	9501	-0.131914	-0.251652
DOWN	SLC23A1|9963	9963	-0.100656	-0.334536
DOWN	DNAH6|1768	1768	-0.180374	-0.892886
DOWN	CSTA|1475	1475	0.0289805	-0.607317
DOWN	SCEL|8796	8796	-0.129522	-0.96616
DOWN	NOXO1|124056	124056	-0.149183	-0.0114559
DOWN	FAM65B|9750	9750	-0.194283	-0.636737
DOWN	SLC46A2|57864	57864	-0.115499	-1.68487
DOWN	KLRK1|22914	22914	-0.245901	-0.559314
DOWN	PTPLAD2|401494	401494	-0.123797	-0.201963
DOWN	FOXF1|2294	2294	-0.00618852	-0.34098
DOWN	ELFN2|114794	114794	0.0189956	-0.259665
DOWN	NFAM1|150372	150372	-0.171787	-0.25706
DOWN	ENDOU|8909	8909	-0.0582702	-1.06762
DOWN	C9orf95|54981	54981	-0.178264	-0.23199
DOWN	TICAM1|148022	148022	-0.123649	-0.142212
DOWN	ATP13A4|84239	84239	-0.088991	-0.337644
DOWN	NLRP3|114548	114548	-0.140105	-0.534396
DOWN	FAM160B1|57700	57700	-0.164181	-0.123283
DOWN	CCDC25|55246	55246	-0.209368	-0.192277
DOWN	PNPLA7|375775	375775	-0.110627	-0.164792
DOWN	ABCG4|64137	64137	0.0829235	-0.217969
DOWN	SEMA4D|10507	10507	-0.242918	-0.280098
DOWN	TNS1|7145	7145	-0.105198	-0.45052
DOWN	HLA-DOA|3111	3111	-0.182847	-0.42136
DOWN	BMP2|650	650	-0.0411358	-0.214004
DOWN	ETV1|2115	2115	-0.0729318	-0.338786
DOWN	C16orf71|146562	146562	-0.181879	-0.364795
DOWN	ADHFE1|137872	137872	-0.0547627	-0.34131
DOWN	CST2|1470	1470	-0.0601852	-0.149562
DOWN	EPDR1|54749	54749	-0.117145	-0.315712
DOWN	STRADB|55437	55437	-0.0607966	-0.182346
DOWN	CLOCK|9575	9575	-0.114262	-0.240864
DOWN	HOXB5|3215	3215	-0.0417742	-0.200592
DOWN	TPRG1|285386	285386	-0.0985795	-0.840153
DOWN	KLHL34|257240	257240	-0.132418	-0.246762
DOWN	JMJD1C|221037	221037	-0.0854163	-0.165126
DOWN	AQP9|366	366	-0.0695452	-0.576567
DOWN	PI15|51050	51050	0.0974507	-0.460288
DOWN	SPNS3|201305	201305	-0.213682	-0.254983
DOWN	EPHX4|253152	253152	0.0337647	-0.141017
DOWN	RELN|5649	5649	-0.210853	-0.67862
DOWN	TBRG1|84897	84897	-0.144493	-0.183109
DOWN	TPM1|7168	7168	0.0534457	-0.268306
DOWN	FOXI1|2299	2299	-0.0270118	-0.953162
DOWN	COL8A2|1296	1296	0.0325888	-0.169765
DOWN	FCRL2|79368	79368	-0.164584	-1.05885
DOWN	GCNT1|2650	2650	-0.166452	-0.00343212
DOWN	PTCHD2|57540	57540	-0.0577797	-0.841636
DOWN	TESC|54997	54997	-0.115317	-0.34986
DOWN	JHDM1D|80853	80853	-0.195748	-0.247914
DOWN	LRRC4C|57689	57689	-0.1072	-0.753733
DOWN	EMILIN1|11117	11117	0.0222142	-0.149794
DOWN	AMY2B|280	280	-0.0914033	-0.246443
DOWN	HABP2|3026	3026	-0.162984	-0.662662
DOWN	LIMCH1|22998	22998	-0.0428157	-0.190982
DOWN	SYT2|127833	127833	-0.0820835	-0.409012
DOWN	TAGLN|6876	6876	0.0167849	-0.69373
DOWN	NFKB2|4791	4791	-0.122655	-0.154112
DOWN	HMCN1|83872	83872	-0.105037	-0.414031
DOWN	PSD2|84249	84249	0.0409813	-0.214595
DOWN	KCNH3|23416	23416	-0.0717223	-0.315388
DOWN	ANKS1B|56899	56899	-0.0404773	-0.460076
DOWN	CDC42SE2|56990	56990	-0.305764	-0.340868
DOWN	PGR|5241	5241	-0.253131	-1.47917
DOWN	KCNH7|90134	90134	-0.0367414	-0.280935
DOWN	SPACA3|124912	124912	0.0364256	-0.531982
DOWN	DPYSL4|10570	10570	-0.0150513	-0.189612
DOWN	DGKG|1608	1608	0.0278584	-0.290978
DOWN	SHANK1|50944	50944	-0.0669516	-0.725495
DOWN	TTLL7|79739	79739	-0.0566038	-0.226579
DOWN	STMN2|11075	11075	-0.112858	-0.640338
DOWN	CCDC108|255101	255101	-0.233249	-1.25811
DOWN	PTPN13|5783	5783	0.00970274	-0.158501
DOWN	PIK3R1|5295	5295	-0.169341	-0.498918
DOWN	CSRNP3|80034	80034	-0.0805717	-0.537293
DOWN	GPA33|10223	10223	-0.167191	-0.1332
DOWN	IGSF21|84966	84966	-0.0110197	-0.454122
DOWN	TENC1|23371	23371	-0.151454	-0.20776
DOWN	DNAJB13|374407	374407	-0.122467	-0.167635
DOWN	ASTN2|23245	23245	-0.0610184	-0.408308
DOWN	SIAE|54414	54414	-0.229385	-0.539514
DOWN	SSTR1|6751	6751	-0.14925	-1.01665
DOWN	KRT86|3892	3892	-0.126176	-0.33811
DOWN	SFTPB|6439	6439	-0.0787911	-0.846803
DOWN	AK5|26289	26289	-0.016449	-0.299037
DOWN	ORM2|5005	5005	-0.18276	-1.25539
DOWN	KLRC1|3821	3821	-0.157992	-0.676054
DOWN	SCUBE1|80274	80274	-0.227289	-0.359344
DOWN	FAM83E|54854	54854	-0.207574	-0.610911
DOWN	ASB1|51665	51665	0.000396441	-0.194236
DOWN	ECM1|1893	1893	-0.0933048	-0.407899
DOWN	C5orf45|51149	51149	-0.12197	-0.195919
DOWN	SGK1|6446	6446	-0.0706606	-0.267639
DOWN	RORB|6096	6096	-0.143969	-0.323185
DOWN	ZMYND15|84225	84225	-0.11056	-0.153764
DOWN	MYH11|4629	4629	-0.100293	-1.60799
DOWN	CD82|3732	3732	-0.120559	-0.233499
DOWN	SMPDL3B|27293	27293	-0.175227	-0.442597
DOWN	FBXL16|146330	146330	-0.0159517	-0.247638
DOWN	SLCO5A1|81796	81796	-0.222894	-0.535068
DOWN	CHRNA6|8973	8973	-0.147315	-0.487917
DOWN	RC3H2|54542	54542	-0.0567919	-0.161303
DOWN	TIFA|92610	92610	-0.121996	-0.161767
DOWN	KCNN2|3781	3781	-0.108356	-0.77068
DOWN	RUNDC3A|10900	10900	0.113181	-0.605273
DOWN	ACCN4|55515	55515	0.0639413	-0.183691
DOWN	PHLDA2|7262	7262	-0.0571279	-0.17253
DOWN	ISM1|140862	140862	-0.153833	-0.204081
DOWN	NFKB1|4790	4790	-0.112253	-0.201921
DOWN	SLC2A13|114134	114134	-0.0327635	-0.19854
DOWN	ZNF425|155054	155054	-0.100871	-0.206938
DOWN	EXTL1|2134	2134	-0.00221738	-0.159711
DOWN	ANKRD34A|284615	284615	-0.0440252	-0.22366
DOWN	STX11|8676	8676	-0.0816535	-0.219753
DOWN	CRY2|1408	1408	-0.18149	-0.3811
DOWN	RAB33A|9363	9363	-0.0796914	-0.319634
DOWN	ZHX2|22882	22882	-0.0850669	-0.22671
DOWN	C21orf63|59271	59271	-0.0659033	-0.236394
DOWN	C1orf168|199920	199920	-0.235204	-0.34539
DOWN	PRKCE|5581	5581	0.0108249	-0.18913
DOWN	PHF21B|112885	112885	-0.0143592	-0.177419
DOWN	TFPI2|7980	7980	-0.129173	-0.433248
DOWN	ASB14|142686	142686	-0.0840389	-0.142802
DOWN	HNF4G|3174	3174	-0.0915713	-0.351253
DOWN	POU2AF1|5450	5450	-0.147019	-0.802602
DOWN	RGL4|266747	266747	-0.211626	-0.481956
DOWN	RFTN2|130132	130132	0.0433532	-0.292448
DOWN	DIRAS2|54769	54769	0.000712251	-0.151164
DOWN	PNMA2|10687	10687	-0.00384347	-0.24631
DOWN	CCL14|6358	6358	-0.140125	-0.266764
DOWN	FOXA3|3171	3171	-0.031292	-0.160721
DOWN	OCLN|4950	4950	-0.0840792	-0.279675
DOWN	KIAA2022|340533	340533	-0.162722	-0.384042
DOWN	LRRC18|474354	474354	-0.187557	-1.16833
DOWN	RASGRF1|5923	5923	-0.1811	-1.20479
DOWN	CRYBA4|1413	1413	-0.0562476	-0.158441
DOWN	SPRR3|6707	6707	-0.00306402	-1.74757
DOWN	NISCH|11188	11188	-0.113759	-0.147514
DOWN	SEC14L2|23541	23541	-0.0662662	-0.162743
DOWN	C1orf192|257177	257177	-0.184412	-0.585357
DOWN	CNN1|1264	1264	0.00993119	-1.51032
DOWN	C10orf95|79946	79946	-0.210369	-0.750092
DOWN	GABBR1|2550	2550	0.0923641	-0.811529
DOWN	PAK3|5063	5063	-0.0343157	-0.599085
DOWN	TACR1|6869	6869	-0.305656	-0.219164
DOWN	PION|54103	54103	-0.0627117	-0.227991
DOWN	PLEK|5341	5341	-0.0980621	-0.394875
DOWN	HLA-DPB1|3115	3115	-0.165538	-0.463967
DOWN	KANK1|23189	23189	-0.0534726	-0.224802
DOWN	PTCH1|5727	5727	-0.131686	-0.501181
DOWN	CYP4X1|260293	260293	-0.2423	-0.592508
DOWN	RAB3A|5864	5864	0.0414315	-0.356449
DOWN	TACC2|10579	10579	-0.0987072	-0.320177
DOWN	C19orf35|374872	374872	-0.167735	-0.244487
DOWN	SEPT1|1731	1731	-0.219669	-0.372429
DOWN	ALDOC|230	230	0.0761033	-0.716306
DOWN	KLK3|354	354	0.00973633	-1.4277
DOWN	PRICKLE2|166336	166336	-0.108571	-0.253721
DOWN	OSGIN2|734	734	0.0103478	-0.223914
DOWN	HAND2|9464	9464	0.0645528	-0.193635
DOWN	RAC2|5880	5880	-0.110748	-0.229081
DOWN	KLHL5|51088	51088	-0.0202185	-0.213198
DOWN	ACAN|176	176	0.0565366	-1.3652
DOWN	CASQ2|845	845	-0.0414248	-1.48284
DOWN	TRPC6|7225	7225	-0.0287454	-0.406738
DOWN	HERPUD1|9709	9709	-0.147792	-0.188709
DOWN	EXTL3|2137	2137	-0.169731	-0.108607
DOWN	DRAM1|55332	55332	-0.0922701	-0.14993
DOWN	OSCAR|126014	126014	-0.077716	-0.360042
DOWN	RUNX1T1|862	862	-0.151918	-0.570894
DOWN	TTPA|7274	7274	-0.0555556	-0.357522
DOWN	PIP5K1B|8395	8395	-0.155539	-0.305452
DOWN	ZNF395|55893	55893	-0.128245	-0.179401
DOWN	PKD2L1|9033	9033	-0.110661	-0.476891
DOWN	GRM4|2914	2914	0.0188948	-0.32159
DOWN	ZNF608|57507	57507	-0.115304	-0.145849
DOWN	RIPK3|11035	11035	-0.111702	-0.199447
DOWN	RAB6B|51560	51560	0.0402959	-0.174662
DOWN	UHRF1BP1L|23074	23074	-0.0285505	-0.185988
DOWN	SLPI|6590	6590	-0.172365	-0.405593
DOWN	NAPSA|9476	9476	-0.122998	-0.997165
DOWN	GRIA2|2891	2891	-0.0647812	-0.606543
DOWN	RFTN1|23180	23180	-0.0463366	-0.187075
DOWN	MST1R|4486	4486	-0.114921	-0.307449
DOWN	TBC1D2|55357	55357	-0.118381	-0.163148
DOWN	IL18R1|8809	8809	-0.11435	-0.253586
DOWN	GAPT|202309	202309	-0.16881	-0.693647
DOWN	NAP1L3|4675	4675	-0.080182	-0.968512
DOWN	CAPN8|388743	388743	-0.125773	-0.370502
DOWN	MACROD2|140733	140733	-0.198395	-0.0307901
DOWN	C9orf167|54863	54863	-0.0802693	-0.217736
DOWN	ANKMY1|51281	51281	-0.172828	-0.197286
DOWN	SLC5A1|6523	6523	-0.17215	-0.365995
DOWN	FGR|2268	2268	-0.151992	-0.383347
DOWN	TCL1A|8115	8115	-0.11484	-1.90517
DOWN	TSPYL4|23270	23270	0.0425872	-0.194978
DOWN	PID1|55022	55022	-0.0278315	-0.73449
DOWN	EEPD1|80820	80820	-0.0823254	-0.371706
DOWN	CCDC42B|387885	387885	-0.102174	-0.303968
DOWN	CCDC160|347475	347475	-0.139084	-0.633014
DOWN	EVI2B|2124	2124	-0.174636	-0.539675
DOWN	CNRIP1|25927	25927	-0.0733215	-0.337968
DOWN	PYHIN1|149628	149628	-0.142558	-0.452811
DOWN	CELF5|60680	60680	0.00240553	-0.317642
DOWN	HPCAL4|51440	51440	0.013143	-0.782489
DOWN	LPO|4025	4025	0.026743	-0.871923
DOWN	ELAVL2|1993	1993	-0.0212667	-0.70402
DOWN	NRAP|4892	4892	-0.122037	-1.01684
DOWN	VAT1L|57687	57687	0.0230608	-1.33818
DOWN	C22orf46|79640	79640	-0.0889776	-0.212079
DOWN	SATB1|6304	6304	-0.0556496	-0.415498
DOWN	RNF112|7732	7732	0.120249	-0.288268
DOWN	GP1BA|2811	2811	-0.0326291	-0.348489
DOWN	TLR3|7098	7098	-0.244947	-0.520511
DOWN	PIM2|11040	11040	-0.171216	-0.380211
DOWN	ARHGAP30|257106	257106	-0.134038	-0.363489
DOWN	CCDC85A|114800	114800	-0.0699282	-0.521696
DOWN	ARHGAP24|83478	83478	-0.0896764	-0.170894
DOWN	RASSF2|9770	9770	-0.0718836	-0.390562
DOWN	CH25H|9023	9023	-0.117871	-0.755736
DOWN	CD72|971	971	-0.0737784	-0.223003
DOWN	FGL2|10875	10875	-0.161116	-0.821149
DOWN	ADH4|127	127	-0.0442805	-1.88391
DOWN	EMR2|30817	30817	0.00638338	-0.240497
DOWN	ZNF827|152485	152485	-0.0980218	-0.189719
DOWN	TRIM21|6737	6737	-0.0934124	-0.155794
DOWN	KNDC1|85442	85442	-0.0988214	-0.3207
DOWN	TM4SF5|9032	9032	-0.0540975	-1.10339
DOWN	TRIM61|391712	391712	-0.0370908	-0.28394
DOWN	ALDH3A2|224	224	-0.14749	-0.181212
DOWN	GLB1L|79411	79411	-0.0928143	-0.14512
DOWN	ATP2C2|9914	9914	-0.138298	-0.433078
DOWN	INSC|387755	387755	-0.148276	-0.247193
DOWN	SLC16A5|9121	9121	-0.0925388	-0.167935
DOWN	ENKUR|219670	219670	-0.153302	-0.270887
DOWN	HHLA2|11148	11148	-0.180092	-0.659534
DOWN	C9orf117|286207	286207	-0.0753306	-0.775461
DOWN	PDE4DIP|9659	9659	-0.0599231	-0.25606
DOWN	RAI2|10742	10742	-0.237274	-0.486371
DOWN	ZNF534|147658	147658	0.0116446	-0.168544
DOWN	C1QL3|389941	389941	-0.0882049	-0.417948
DOWN	UBE2QL1|134111	134111	-0.0300422	-0.532354
DOWN	CAMK2G|818	818	0.0444418	-0.178565
DOWN	KIF26A|26153	26153	-0.0172553	-0.188997
DOWN	POLK|51426	51426	-0.19896	-0.218539
DOWN	GIMAP6|474344	474344	-0.148968	-0.361592
DOWN	GZMK|3003	3003	-0.21471	-0.552603
DOWN	SLC25A21|89874	89874	-0.149754	-0.384273
DOWN	NUP210L|91181	91181	-0.0837096	-0.877643
DOWN	FAM167A|83648	83648	-0.0697603	-0.324409
DOWN	CCBE1|147372	147372	-0.0924918	-0.329296
DOWN	TNFSF11|8600	8600	-0.0308284	-0.316618
DOWN	ASGR2|433	433	-0.118227	-0.456538
DOWN	GLB1L2|89944	89944	-0.159275	-0.207105
DOWN	RGNEF|64283	64283	-0.0808539	-0.20168
DOWN	COL4A3BP|10087	10087	-0.235634	-0.217336
DOWN	TCTEX1D4|343521	343521	-0.121311	-0.380447
DOWN	SAMD14|201191	201191	-0.0367279	-0.264812
DOWN	FCRL6|343413	343413	-0.241426	-0.988244
DOWN	FAM13A|10144	10144	-0.105843	-0.149319
DOWN	KCNA3|3738	3738	-0.193316	-0.643371
DOWN	TUBA3D|113457	113457	-0.0597484	-0.416205
DOWN	NLRC3|197358	197358	-0.289886	-0.566683
DOWN	SLC6A6|6533	6533	-0.136564	-0.151861
DOWN	AP2B1|163	163	-0.0550046	-0.20126
DOWN	ARHGAP15|55843	55843	-0.081331	-0.318755
DOWN	OR2A4|79541	79541	-0.115344	-0.240507
DOWN	LIMS2|55679	55679	-0.136672	-0.581622
DOWN	TPP1|1200	1200	-0.130342	-0.229503
DOWN	CAPN2|824	824	-0.0856717	-0.28301
DOWN	MAML3|55534	55534	-0.170188	-0.170018
DOWN	HK3|3101	3101	-0.0426947	-0.167768
DOWN	TMEM229B|161145	161145	-0.10673	-0.285459
DOWN	GAD1|2571	2571	-0.131047	-0.24106
DOWN	SOX14|8403	8403	0.00419959	-0.224647
DOWN	SNX18|112574	112574	-0.0953072	-0.198883
DOWN	MAL|4118	4118	-0.148148	-0.0118376
DOWN	SCUBE2|57758	57758	-0.0795369	-0.453546
DOWN	ABHD12B|145447	145447	-0.0490579	-0.480833
DOWN	CYLD|1540	1540	-0.180898	-0.304262
DOWN	KLF15|28999	28999	-0.0227181	-0.242825
DOWN	UBXN10|127733	127733	-0.133211	-0.297904
DOWN	BMF|90427	90427	-0.159383	-0.131553
DOWN	FOXA2|3170	3170	-0.182672	-0.141532
DOWN	NRGN|4900	4900	-0.102604	-0.603347
DOWN	PLA2G4D|283748	283748	-0.0079893	-0.165493
DOWN	KIAA1161|57462	57462	-0.0779713	-0.244914
DOWN	FGGY|55277	55277	-0.160041	-0.0637517
DOWN	IL18RAP|8807	8807	-0.101852	-0.393764
DOWN	CDC14C|168448	168448	-0.0150177	-0.192363
DOWN	AMPD3|272	272	-0.240062	-0.517691
DOWN	TTC16|158248	158248	-0.239451	-0.716287
DOWN	TNNI1|7135	7135	-0.0692361	-0.621677
DOWN	FAM161B|145483	145483	-0.109707	-0.304324
DOWN	ZMYND12|84217	84217	-0.15685	-0.222737
DOWN	ADCY2|108	108	-0.0464979	-0.35887
DOWN	CPE|1363	1363	-0.0530291	-0.610567
DOWN	SLC6A20|54716	54716	-0.190621	-0.641463
DOWN	LMO7|4008	4008	-0.145649	-0.640577
DOWN	PRR15L|79170	79170	-0.137733	-0.141932
DOWN	RAB30|27314	27314	-0.0603397	-0.277733
DOWN	CFTR|1080	1080	-0.170947	-0.345271
DOWN	PSD|5662	5662	-0.106959	-1.2094
DOWN	SIDT1|54847	54847	-0.22071	-0.485011
DOWN	EDNRA|1909	1909	-0.0471429	-0.248915
DOWN	IPCEF1|26034	26034	-0.301833	-0.639738
DOWN	KBTBD7|84078	84078	-0.0558646	-0.142907
DOWN	PTPN22|26191	26191	-0.165786	0.0453552
DOWN	NAIP|4671	4671	-0.162017	-0.282248
DOWN	PLA2G4C|8605	8605	-0.0307343	-0.184068
DOWN	ADAMTSL3|57188	57188	-0.168347	-0.00630582
DOWN	RBP5|83758	83758	-0.149425	-0.455759
DOWN	ELMO1|9844	9844	-0.108692	-0.342424
DOWN	HSPB8|26353	26353	-0.0575982	-0.388342
DOWN	ANKRD22|118932	118932	-0.0953878	-0.36125
DOWN	PLA1A|51365	51365	-0.188236	-0.683803
DOWN	HTRA4|203100	203100	-0.0509125	-0.272716
DOWN	LRRC20|55222	55222	-0.0903349	-0.203855
DOWN	UHMK1|127933	127933	-0.0658093	-0.203317
DOWN	SAMD4A|23034	23034	-0.041539	-0.248436
DOWN	KBTBD4|55709	55709	-0.149331	-0.220793
DOWN	GPR162|27239	27239	-0.0787642	-0.453877
DOWN	COBL|23242	23242	-0.118308	-0.148574
DOWN	PLS1|5357	5357	-0.0948369	-0.151717
DOWN	C8orf84|157869	157869	-0.0133177	-0.242784
DOWN	VWA3B|200403	200403	-0.189701	-0.684059
DOWN	FCN3|8547	8547	-0.0148363	-0.206459
DOWN	AHCYL2|23382	23382	-0.119618	-0.583161
DOWN	NKX3-1|4824	4824	-0.0605279	-0.27949
DOWN	ACAD8|27034	27034	-0.160915	-0.199956
DOWN	IFI30|10437	10437	-0.0694243	-0.22683
DOWN	ABO|28	28	-0.0436354	-0.315158
DOWN	PGLYRP1|8993	8993	-0.0386228	-0.289608
DOWN	SSTR5|6755	6755	0.0551322	-0.311443
DOWN	RHCG|51458	51458	0.0548433	-0.585828
DOWN	UNC5A|90249	90249	-0.0728646	-0.63336
DOWN	RASGEF1B|153020	153020	-0.23898	-0.457878
DOWN	TM7SF4|81501	81501	-0.0781258	-0.541836
DOWN	EMB|133418	133418	-0.0778503	-0.394581
DOWN	ITGB3|3690	3690	0.0349675	-0.244779
DOWN	KIAA1324|57535	57535	-0.201567	-0.465232
DOWN	RHOB|388	388	-0.0410888	-0.197635
DOWN	GALNT4|8693	8693	-0.113248	-0.148268
DOWN	INTS5|80789	80789	-0.220085	-0.140951
DOWN	ABR|29	29	-0.13051	-0.26773
DOWN	UTRN|7402	7402	-0.226334	-0.27762
DOWN	GDF10|2662	2662	-0.181422	-1.02249
DOWN	CCDC135|84229	84229	-0.172425	-0.588328
DOWN	GBP6|163351	163351	0.0238134	-0.251574
DOWN	BCMO1|53630	53630	-0.143525	-0.173957
DOWN	KIAA1671|85379	85379	-0.176033	-0.135427
DOWN	SP140|11262	11262	-0.1156	-0.4668
DOWN	CYP2A6|1548	1548	-0.0930898	-0.805412
DOWN	LY6G6D|58530	58530	0.0719911	-1.48053
DOWN	GPM6B|2824	2824	-0.126754	-0.522324
DOWN	C1orf194|127003	127003	-0.17729	-0.685106
DOWN	BNIPL|149428	149428	-0.0275762	-0.145859
DOWN	CASP9|842	842	-0.141751	-0.220227
DOWN	FILIP1L|11259	11259	0.0199968	-0.249825
DOWN	CSF2RB|1439	1439	-0.114834	-0.592795
DOWN	RBL2|5934	5934	-0.0921222	-0.169801
DOWN	C6orf223|221416	221416	-0.0972155	-0.263
DOWN	PLA2G6|8398	8398	-0.082648	-0.14758
DOWN	TAOK3|51347	51347	0.00447509	-0.141559
DOWN	C11orf1|64776	64776	-0.168037	-0.248796
DOWN	TCEAL5|340543	340543	0.0911278	-0.220495
DOWN	ARHGEF3|50650	50650	-0.171505	-0.138889
DOWN	TEK|7010	7010	-0.168588	-0.124072
DOWN	VPS13A|23230	23230	-0.125625	-0.190153
DOWN	DRD5|1816	1816	-0.126344	-0.554667
DOWN	DIO3|1735	1735	-0.146596	-0.871199
DOWN	KIAA1486|57624	57624	-0.0864713	-0.247508
DOWN	MID1IP1|58526	58526	-0.128393	-0.183331
DOWN	LOC400891|400891	400891	-0.142719	-0.541242
DOWN	C9orf68|55064	55064	-0.122514	-0.291793
DOWN	ESR1|2099	2099	-0.244853	-0.141752
DOWN	HRH2|3274	3274	-0.112072	-0.305094
DOWN	ALPK1|80216	80216	-0.188471	-0.206137
DOWN	EGR3|1960	1960	-0.126606	-0.411448
DOWN	SLC24A3|57419	57419	0.0105292	-0.179974
DOWN	DIS3L2|129563	129563	-0.173137	-0.0497822
DOWN	TPO|7173	7173	-0.00800946	-0.715186
DOWN	FYB|2533	2533	-0.129764	-0.290332
DOWN	PTGDR|5729	5729	-0.175456	-0.516591
DOWN	C14orf159|80017	80017	-0.207561	-0.212181
DOWN	HSD17B6|8630	8630	-0.0527737	-0.695937
DOWN	SRD5A2|6716	6716	-0.181926	-0.343306
DOWN	SYP|6855	6855	0.051067	-0.416376
DOWN	SGTB|54557	54557	-0.00413912	-0.193658
DOWN	XKRX|402415	402415	-0.159141	-0.782679
DOWN	TCEAL1|9338	9338	-0.0296458	-0.230091
DOWN	IL19|29949	29949	-0.0282616	-0.689407
DOWN	LGR5|8549	8549	-0.149573	-0.395005
DOWN	VWA2|340706	340706	-0.177048	-0.496445
DOWN	HPS6|79803	79803	-0.210504	-0.147048
DOWN	ENPP2|5168	5168	-0.200693	-0.037572
DOWN	KCNA6|3742	3742	-0.0655338	-0.255356
DOWN	C11orf9|745	745	-0.118435	-0.154285
DOWN	MLLT3|4300	4300	-0.274069	-0.152987
DOWN	PHKB|5257	5257	-0.13483	-0.178486
DOWN	OSBPL11|114885	114885	-0.034739	-0.21414
DOWN	FOLR1|2348	2348	-0.151931	-0.774228
DOWN	MUC5B|727897	727897	-0.219467	-0.649719
DOWN	C13orf30|144809	144809	-0.237522	-1.78749
DOWN	CDKL1|8814	8814	-0.19726	-0.434707
DOWN	BIN3|55909	55909	-0.184056	-0.206774
DOWN	RPL10L|140801	140801	-0.0277375	-1.73112
DOWN	CHST1|8534	8534	-0.0930428	-0.224622
DOWN	ECEL1|9427	9427	-0.0770239	-0.535836
DOWN	MOBKL2B|79817	79817	-0.113678	-0.290871
DOWN	IL17REL|400935	400935	-0.0803499	-1.29167
DOWN	INPP5D|3635	3635	-0.148041	-0.319899
DOWN	TXNDC6|347736	347736	-0.137518	-0.487352
DOWN	TSPAN11|441631	441631	-0.188948	-0.585796
DOWN	KCNB1|3745	3745	-0.0477678	-1.38662
DOWN	MYO1A|4640	4640	-0.113651	-0.767902
DOWN	PPP3CC|5533	5533	-0.130638	-0.173422
DOWN	SLC6A7|6534	6534	0.0231213	-0.736638
DOWN	MINK1|50488	50488	-0.0797318	-0.153825
DOWN	CCDC33|80125	80125	-0.0989155	-1.63234
DOWN	JAM2|58494	58494	-0.11142	-0.152589
DOWN	C17orf68|80169	80169	-0.237462	-0.257771
DOWN	ANGPTL7|10218	10218	-0.0526595	-0.272732
DOWN	TJP2|9414	9414	-0.176033	-0.503048
DOWN	GABRD|2563	2563	0.0398323	-0.478423
DOWN	SLC2A11|66035	66035	-0.159813	-0.114583
DOWN	HIPK3|10114	10114	-0.123945	-0.290516
DOWN	FKBP5|2289	2289	-0.0133715	-0.141641
DOWN	DLGAP1|9229	9229	-0.0359754	-0.735216
DOWN	FAM183A|440585	440585	-0.0714267	-0.529742
DOWN	RIN2|54453	54453	-0.0670188	-0.159612
DOWN	RAB11FIP1|80223	80223	-0.155969	-0.0138911
DOWN	AQP5|362	362	-0.055569	-0.160331
DOWN	CCL4|6351	6351	-0.10583	-0.382929
DOWN	RNF212|285498	285498	-0.081808	-0.178855
DOWN	CAPSL|133690	133690	-0.21514	-1.66124
DOWN	ZNF185|7739	7739	-0.033328	-0.18397
DOWN	RSPO3|84870	84870	-0.10163	-0.348403
DOWN	PHF15|23338	23338	-0.156789	-0.128175
DOWN	RASA2|5922	5922	-0.0288529	-0.147119
DOWN	ENTPD1|953	953	-0.171988	-0.307249
DOWN	CASP4|837	837	-0.11693	-0.278673
DOWN	LNPEP|4012	4012	-0.108934	-0.230477
DOWN	KIAA1147|57189	57189	-0.124281	-0.29628
DOWN	RSPO1|284654	284654	-0.233229	-0.131025
DOWN	BANK1|55024	55024	-0.155324	-0.619975
DOWN	PIK3R5|23533	23533	-0.116863	-0.338898
DOWN	PRH1|5554	5554	-0.00212331	-0.632363
DOWN	RSPH10B2|728194	728194	-0.0240284	-0.388679
DOWN	STX1B|112755	112755	0.0364592	-0.372511
DOWN	GJB1|2705	2705	-0.196178	-0.453383
DOWN	CD3G|917	917	-0.163757	-0.821027
DOWN	BCO2|83875	83875	-0.0548366	-0.157391
DOWN	PRRT2|112476	112476	0.0171612	-0.258406
DOWN	EIF2C4|192670	192670	-0.0763318	-0.147671
DOWN	TRIM23|373	373	-0.0200774	-0.215296
DOWN	FAIM3|9214	9214	-0.107583	-0.605208
DOWN	NPSR1|387129	387129	0.0426275	-0.5908
DOWN	CDYL2|124359	124359	-0.171505	-0.211254
DOWN	MEOX1|4222	4222	-0.0681073	-0.22168
DOWN	KIAA0430|9665	9665	-0.167164	-0.223987
DOWN	RORA|6095	6095	-0.0923373	-0.259333
DOWN	TSHZ1|10194	10194	-0.187658	-0.251863
DOWN	CPNE6|9362	9362	0.00411896	-0.155979
DOWN	RHBDL2|54933	54933	-0.0552935	-0.148962
DOWN	KIAA0319L|79932	79932	-0.181705	-0.155438
DOWN	DYSFIP1|116729	116729	0.0346181	-1.07971
DOWN	GRIA3|2892	2892	0.0402758	-0.387646
DOWN	TPM2|7169	7169	0.0612267	-0.549068
DOWN	NCOA4|8031	8031	-0.142034	-0.218875
DOWN	C9orf5|23731	23731	-0.124859	-0.204857
DOWN	UGCG|7357	7357	-0.0758883	-0.278067
DOWN	C11orf66|220004	220004	-0.125128	-0.164795
DOWN	TTBK2|146057	146057	-0.0777428	-0.323103
DOWN	NOD2|64127	64127	-0.0925321	-0.247987
DOWN	PLCB2|5330	5330	-0.142101	-0.281794
DOWN	TRAK2|66008	66008	-0.122877	-0.154654
DOWN	SECISBP2L|9728	9728	-0.175872	-0.354985
DOWN	TRIM66|9866	9866	-0.148827	-0.237345
DOWN	PRSS12|8492	8492	-0.0985728	-0.521113
DOWN	CD5|921	921	-0.231387	-0.777684
DOWN	DMXL1|1657	1657	-0.152852	-0.233432
DOWN	LRIG1|26018	26018	-0.205652	-0.860291
DOWN	AKT3|10000	10000	-0.0113288	-0.16039
DOWN	FAM171B|165215	165215	0.0754515	-0.224192
DOWN	KIAA1107|23285	23285	-0.0774472	-0.375354
DOWN	SLC13A2|9058	9058	-0.0357335	-0.533957
DOWN	ATP1A3|478	478	0.00542251	-0.489215
DOWN	LRRC27|80313	80313	-0.148645	-0.233339
DOWN	KLHL2|11275	11275	-0.18876	-0.304018
DOWN	PFKFB2|5208	5208	-0.0489168	-0.20022
DOWN	RMND5B|64777	64777	-0.188935	-0.141341
DOWN	FBXO34|55030	55030	-0.133325	-0.185817
DOWN	LEF1|51176	51176	-0.129159	-0.180918
DOWN	FTO|79068	79068	-0.057222	-0.185433
DOWN	HCN2|610	610	0.0286513	-0.232645
DOWN	NRIP3|56675	56675	0.0479493	-0.150248
DOWN	AGR3|155465	155465	-0.14413	-0.277309
DOWN	LOC153328|153328	153328	-0.0690883	-1.48675
DOWN	COL4A3|1285	1285	-0.115485	-0.310002
DOWN	CIRBP|1153	1153	-0.139675	-0.175689
DOWN	SH2D1B|117157	117157	-0.14411	-0.466286
DOWN	TNRC6C|57690	57690	-0.0237798	-0.149615
DOWN	PARVG|64098	64098	-0.215395	-0.352554
DOWN	NBEAL1|65065	65065	-0.100441	-0.249263
DOWN	TMEM154|201799	201799	0.0255066	-0.142978
DOWN	CACNA1C|775	775	-0.105164	-0.585151
DOWN	ERN2|10595	10595	-0.11017	-0.332877
DOWN	DUSP5|1847	1847	0.00145138	-0.142305
DOWN	ANKRD35|148741	148741	-0.0900056	-0.176402
DOWN	C11orf52|91894	91894	-0.182518	-0.179631
DOWN	LSAMP|4045	4045	-0.02423	-0.2668
DOWN	SPEF2|79925	79925	-0.141973	-0.20536
DOWN	KIF3A|11127	11127	0.0349473	-0.19001
DOWN	CCR7|1236	1236	-0.161909	-0.0804025
DOWN	XPC|7508	7508	-0.148699	-0.0720217
DOWN	LAMP3|27074	27074	-0.0637666	-0.177912
DOWN	FAM5C|339479	339479	-0.011564	-0.166932
DOWN	LCN2|3934	3934	-0.141832	-0.639078
DOWN	SLC6A14|11254	11254	-0.156433	-0.910591
DOWN	NCOA2|10499	10499	-0.144506	-0.290751
DOWN	CECR6|27439	27439	-0.115284	-0.519235
DOWN	MAP3K9|4293	4293	-0.1208	-0.299343
DOWN	TUBB4|10382	10382	0.048433	-0.348427
DOWN	SBF1|6305	6305	-0.0814654	-0.18443
DOWN	LLGL2|3993	3993	-0.138304	-0.178262
DOWN	NME5|8382	8382	-0.174582	-0.298949
DOWN	ITGA2|3673	3673	0.0208972	-0.161736
DOWN	MTMR10|54893	54893	-0.0897436	-0.223151
DOWN	TXNIP|10628	10628	-0.184016	-0.268887
DOWN	GIMAP5|55340	55340	-0.188787	-0.255761
DOWN	NMUR1|10316	10316	-0.0593318	-0.605574
DOWN	ZNRF3|84133	84133	-0.110963	-0.181153
DOWN	CLEC17A|388512	388512	-0.097538	-0.359705
DOWN	ITPR1|3708	3708	-0.132882	-0.498216
DOWN	SDS|10993	10993	-0.085712	-0.286874
DOWN	NEFL|4747	4747	0.000141106	-0.15935
DOWN	FLNA|2316	2316	0.0122561	-0.142473
DOWN	LYNX1|66004	66004	-0.0657757	-0.417896
DOWN	GPR82|27197	27197	-0.116863	-0.408628
DOWN	C5orf56|441108	441108	-0.156937	-0.17351
DOWN	NTRK2|4915	4915	-0.0283153	-0.504229
DOWN	C1orf183|55924	55924	0.0105359	-0.152446
DOWN	ALDH6A1|4329	4329	-0.127802	-0.45372
DOWN	KIAA1109|84162	84162	-0.0767282	-0.193691
DOWN	TSPAN7|7102	7102	-0.129153	-0.397651
DOWN	BTK|695	695	-0.124671	-0.272129
DOWN	RSPH1|89765	89765	-0.181456	-0.474697
DOWN	KCND2|3751	3751	0.0278517	-0.329471
DOWN	SLC26A9|115019	115019	-0.192865	-1.53393
DOWN	SOX8|30812	30812	-0.035075	-0.598478
DOWN	SRGN|5552	5552	-0.0509394	-0.354378
DOWN	PIK3C2A|5286	5286	-0.135932	-0.154293
DOWN	KCND3|3752	3752	-0.139426	-0.615745
DOWN	TNFRSF14|8764	8764	-0.140542	-0.161371
DOWN	RNF144B|255488	255488	-0.163038	-0.0738562
DOWN	GLYATL1|92292	92292	-0.0663132	-0.30464
DOWN	GPR39|2863	2863	-0.144412	-0.413781
DOWN	SPRR2A|6700	6700	0.0517054	-0.202497
DOWN	C20orf85|128602	128602	-0.187389	-2.28835
DOWN	PLXDC2|84898	84898	-0.0606757	-0.214198
DOWN	RASL12|51285	51285	-0.0506572	-0.357134
DOWN	NSA2|10412	10412	-0.148975	-0.130873
DOWN	CLEC4D|338339	338339	-0.097061	-0.635436
DOWN	WDR38|401551	401551	-0.175214	-0.655394
DOWN	SERPINB8|5271	5271	-0.0153739	-0.221637
DOWN	ITGB2|3689	3689	-0.156991	-0.387212
DOWN	C9orf171|389799	389799	-0.0897839	-0.567521
DOWN	ARNTL2|56938	56938	0.0455975	-0.191269
DOWN	RGS10|6001	6001	-0.166586	-0.0715439
DOWN	ENDOD1|23052	23052	-0.0549374	-0.185632
DOWN	CHP|11261	11261	-0.130006	-0.154126
DOWN	TCP11L2|255394	255394	-0.0543192	-0.147237
DOWN	MRO|83876	83876	-0.00705531	-0.706646
DOWN	RIPK4|54101	54101	-0.0889373	-0.167169
DOWN	KIAA1644|85352	85352	-0.149304	-0.613181
DOWN	PRH2|5555	5555	-0.0514299	-2.31621
DOWN	ACY3|91703	91703	-0.224856	-0.761372
DOWN	IGSF9B|22997	22997	-0.00362173	-0.509002
DOWN	RPH3A|22895	22895	-0.0114229	-0.296018
DOWN	PDZK1IP1|10158	10158	-0.143875	-0.402129
DOWN	RNASE2|6036	6036	-0.0876068	-0.290855
DOWN	TCHH|7062	7062	-0.0353975	-0.741713
DOWN	CYSLTR1|10800	10800	-0.160626	-0.642926
DOWN	CLEC4A|50856	50856	-0.0662595	-0.309831
DOWN	REG4|83998	83998	-0.00910471	-1.1927
DOWN	GPR18|2841	2841	-0.246089	-0.777531
DOWN	CPLX3|594855	594855	0.0197683	-0.139265
DOWN	FAM55D|54827	54827	-0.0908993	-0.749142
DOWN	BMP3|651	651	-0.159766	0.0969643
DOWN	DNAJC22|79962	79962	-0.110426	-0.199675
DOWN	MAOA|4128	4128	-0.118086	-0.335291
DOWN	NECAB1|64168	64168	0.048171	-0.271618
DOWN	CALCR|799	799	0.0219454	-0.227631
DOWN	DOCK5|80005	80005	-0.238591	-0.545948
DOWN	NXPH3|11248	11248	-0.0295584	-0.172628
DOWN	PHOSPHO1|162466	162466	-0.0405378	-0.485723
DOWN	C9orf71|169693	169693	-0.105474	-0.148894
DOWN	MAK|4117	4117	-0.0737112	-0.355386
DOWN	LRG1|116844	116844	-0.141335	-0.17258
DOWN	MUC2|4583	4583	-0.0742353	-1.30467
DOWN	OBFC1|79991	79991	-0.136698	-0.225939
DOWN	MYO1D|4642	4642	-0.0450868	-0.139008
DOWN	ADAMTSL5|339366	339366	-0.0432457	-0.157388
DOWN	LY6H|4062	4062	-0.0341544	-0.280896
DOWN	SLC22A18AS|5003	5003	-0.10847	-0.214316
DOWN	FAM55B|120406	120406	-0.0935199	-0.29044
DOWN	CEACAM7|1087	1087	-0.126216	-0.468166
DOWN	ANKRD56|345079	345079	-0.0800476	-0.164752
DOWN	ADPRHL1|113622	113622	-0.183734	-0.197926
DOWN	ADCYAP1R1|117	117	-0.107409	-0.661994
DOWN	NHLRC2|374354	374354	-0.102914	-0.194602
DOWN	CCDC75|253635	253635	0.00474386	-0.172792
DOWN	HEPH|9843	9843	-0.118946	-0.539994
DOWN	C10orf26|54838	54838	-0.263156	-0.174978
DOWN	WDFY3|23001	23001	-0.0942993	-0.279182
DOWN	SERPINA1|5265	5265	-0.184473	-1.74706
DOWN	CALN1|83698	83698	-0.0796377	-1.62104
DOWN	SEC14L5|9717	9717	-0.119309	-0.201778
DOWN	P2RX1|5023	5023	-0.0976724	-0.532989
DOWN	PTGER3|5733	5733	-0.0498307	-0.536585
DOWN	PZP|5858	5858	-0.164792	0.0494887
DOWN	SNED1|25992	25992	-0.127654	-0.161185
DOWN	TMEM59L|25789	25789	-0.0697535	-0.165272
DOWN	LRRTM2|26045	26045	0.0426007	-0.184898
DOWN	LAIR1|3903	3903	-0.107671	-0.23714
DOWN	EDEM1|9695	9695	-0.0255873	-0.155842
DOWN	ATP9A|10079	10079	-0.0312718	-0.311369
DOWN	SLAMF6|114836	114836	-0.172835	-0.67335
DOWN	KIAA0494|9813	9813	-0.124133	-0.138979
DOWN	SETD7|80854	80854	-0.0525722	-0.186061
DOWN	C10orf76|79591	79591	-0.193289	-0.148052
DOWN	CIDEC|63924	63924	-0.029209	-0.712622
DOWN	CSRP1|1465	1465	-0.131981	-0.429992
DOWN	L1CAM|3897	3897	0.0714401	-0.161659
DOWN	C1orf198|84886	84886	-0.112146	-0.181953
DOWN	PHYHIP|9796	9796	-0.0383943	-0.756169
DOWN	SLC25A18|83733	83733	0.0462291	-0.276899
DOWN	DAAM2|23500	23500	-0.0898914	-0.787909
DOWN	SLC3A1|6519	6519	-0.0921894	-0.891661
DOWN	NINJ2|4815	4815	-0.0989222	-0.180651
DOWN	TLR1|7096	7096	-0.167406	-0.55838
DOWN	SLCO2A1|6578	6578	-0.14667	-0.442114
DOWN	SLC40A1|30061	30061	-0.152005	-0.447852
DOWN	IL12B|3593	3593	-0.0575042	-0.402701
DOWN	C1orf89|79363	79363	-0.181826	-0.133606
DOWN	CCR4|1233	1233	-0.16494	-1.08061
DOWN	FPR3|2359	2359	-0.030143	-0.215751
DOWN	CLDN16|10686	10686	-0.0565366	-0.358142
DOWN	VSIG8|391123	391123	-0.0554548	-0.355856
DOWN	C1QTNF7|114905	114905	-0.183519	-0.43728
DOWN	CYS1|192668	192668	-0.0848116	-0.156839
DOWN	NCAM2|4685	4685	-0.0539295	-0.421307
DOWN	PLCB1|23236	23236	-0.0680267	-0.276778
DOWN	DEPDC6|64798	64798	-0.176867	-0.14731
DOWN	HSPB7|27129	27129	-0.0163818	-0.670705
DOWN	NUDT10|170685	170685	-0.0223553	-0.161012
DOWN	ARHGEF38|54848	54848	-0.187241	-0.505703
DOWN	ST5|6764	6764	-0.192697	-0.22525
DOWN	AIM2|9447	9447	-0.0230944	-0.188708
DOWN	MADD|8567	8567	-0.130947	-0.234988
DOWN	C5AR1|728	728	-0.0369833	-0.191307
DOWN	FGD2|221472	221472	-0.175671	-0.412757
DOWN	FCRL5|83416	83416	-0.133735	-0.771103
DOWN	NEXN|91624	91624	0.0113826	-0.411776
DOWN	IFT57|55081	55081	-0.096127	-0.223067
DOWN	DENND3|22898	22898	-0.0828764	-0.157169
DOWN	CCDC69|26112	26112	-0.206606	-0.577652
DOWN	CXCR6|10663	10663	-0.197334	-0.59288
DOWN	DACT3|147906	147906	-0.030694	-0.342639
DOWN	EYS|346007	346007	-0.0349675	-0.363454
DOWN	CABIN1|23523	23523	-0.179245	-0.140512
DOWN	SLC38A10|124565	124565	-0.158832	-0.064555
DOWN	HECW1|23072	23072	-0.0351959	-0.324941
DOWN	TACR2|6865	6865	-0.0760092	-0.736439
DOWN	BHMT2|23743	23743	-0.112569	-0.614846
DOWN	VIL1|7429	7429	-0.0883796	-0.272303
DOWN	USP12|219333	219333	-0.0606757	-0.185506
DOWN	B3GALT5|10317	10317	-0.0688061	-0.671546
DOWN	CD4|920	920	-0.186059	-0.357344
DOWN	MUC13|56667	56667	-0.124886	-1.26812
DOWN	SERPINI1|5274	5274	-0.0855776	-0.754892
DOWN	TJP3|27134	27134	-0.17981	-0.256403
DOWN	BLK|640	640	-0.219797	-1.05248
DOWN	UNC45B|146862	146862	-0.110715	-0.974347
DOWN	SERINC5|256987	256987	-0.181133	-0.504226
DOWN	ABI3BP|25890	25890	-0.197293	-0.273423
DOWN	PTK2B|2185	2185	-0.211673	-0.360789
DOWN	CP|1356	1356	-0.153934	-0.347335
DOWN	MICALCL|84953	84953	-0.0490311	-0.242714
DOWN	DSG1|1828	1828	0.0960934	-0.210272
DOWN	CAMTA2|23125	23125	-0.124328	-0.156408
DOWN	KIF5C|3800	3800	0.0301967	-0.227375
DOWN	OGFRL1|79627	79627	-0.0613342	-0.14272
DOWN	MARCH4|57574	57574	0.00129011	-0.562435
DOWN	NR4A3|8013	8013	-0.0141913	-0.473109
DOWN	DENND1B|163486	163486	-0.0377358	-0.164266
DOWN	CES3|23491	23491	-0.16541	-0.274234
DOWN	PCSK6|5046	5046	-0.0559318	-0.276557
DOWN	MAP1B|4131	4131	0.0144332	-0.151939
DOWN	RGS3|5998	5998	-0.143344	-0.144488
DOWN	RPL10|6134	6134	-0.147033	-0.112434
DOWN	IL21R|50615	50615	-0.174777	-0.561819
DOWN	SPINK4|27290	27290	0.0123367	-1.57265
DOWN	PAOX|196743	196743	-0.170094	-0.162718
DOWN	SLC5A5|6528	6528	0.0122964	-0.142378
DOWN	SGCA|6442	6442	-0.047069	-1.11285
DOWN	MFNG|4242	4242	-0.159584	-0.12992
DOWN	MFSD4|148808	148808	-0.142329	-0.450048
DOWN	SLC12A6|9990	9990	-0.145044	-0.365485
DOWN	IGBP1|3476	3476	-0.144426	-0.164058
DOWN	MARCH1|55016	55016	-0.109996	-0.570025
DOWN	ATOH8|84913	84913	-0.17047	-0.459685
DOWN	TBC1D9B|23061	23061	-0.14749	-0.042489
DOWN	KIAA1377|57562	57562	-0.10751	-0.204715
DOWN	PARD3B|117583	117583	-0.182121	-0.547657
DOWN	FLI1|2313	2313	-0.171088	-0.322
DOWN	ATXN7|6314	6314	-0.14878	-0.0975582
DOWN	BACE1|23621	23621	-0.0574773	-0.148761
DOWN	PALLD|23022	23022	-0.0251035	-0.168891
DOWN	KIAA1755|85449	85449	-0.0634978	-0.294045
DOWN	ANKRD43|134548	134548	0.0819088	-0.245159
DOWN	DNAH9|1770	1770	-0.192523	-0.125727
DOWN	FURIN|5045	5045	-0.0450062	-0.18706
DOWN	ATPAF1|64756	64756	-0.124039	-0.151096
DOWN	CHST4|10164	10164	-0.149801	-1.06205
DOWN	CCDC113|29070	29070	-0.0620868	-0.154372
DOWN	COL10A1|1300	1300	-0.0195197	-0.20527
DOWN	GABBR2|9568	9568	-0.000678654	-0.202243
DOWN	MYL4|4635	4635	0.0393686	-0.498387
DOWN	DUOXA2|405753	405753	0.0335564	-0.638124
DOWN	GABARAPL1|23710	23710	-0.0124577	-0.150289
DOWN	RASGRF2|5924	5924	-0.100374	-0.461533
DOWN	EZH1|2145	2145	-0.067086	-0.207832
DOWN	UNC13A|23025	23025	0.0499785	-0.755367
DOWN	C5orf36|285600	285600	-0.187476	-0.263363
DOWN	CYBA|1535	1535	-0.167419	-0.0942451
DOWN	ITPR2|3709	3709	-0.0867602	-0.32473
DOWN	CYP3A7|1551	1551	-0.0516651	-1.45785
DOWN	IL7R|3575	3575	-0.125867	-0.801617
DOWN	GOT1|2805	2805	-0.0992716	-0.139206
DOWN	INMT|11185	11185	-0.114148	-0.837811
DOWN	ALDH5A1|7915	7915	0.0158577	-0.17075
DOWN	C1orf116|79098	79098	-0.0825875	-0.342677
DOWN	HEY2|23493	23493	-0.138526	-0.452014
DOWN	BTRC|8945	8945	-0.103102	-0.223659
DOWN	PCDH17|27253	27253	-0.0736508	-0.351375
DOWN	HEPACAM2|253012	253012	-0.0553271	-0.242601
DOWN	BAG2|9532	9532	-0.0427888	-0.14945
DOWN	TRIM35|23087	23087	-0.159181	-0.266708
DOWN	GPR114|221188	221188	-0.182067	-0.538264
DOWN	BEST1|7439	7439	0.019728	-0.338622
DOWN	CDHR3|222256	222256	-0.0993791	-1.05909
DOWN	SNTG2|54221	54221	-0.083461	-0.912117
DOWN	SIRPB1|10326	10326	-0.117535	-0.431521
DOWN	SNX22|79856	79856	-0.0912353	-0.427274
DOWN	ITGA10|8515	8515	-0.104405	-0.265515
DOWN	ANK3|288	288	-0.156789	-0.252707
DOWN	SIGLEC7|27036	27036	-0.050207	-0.17161
DOWN	FMO5|2330	2330	-0.119537	-0.635425
DOWN	JAK2|3717	3717	-0.17012	-0.289381
DOWN	SLFN5|162394	162394	-0.182444	-0.356728
DOWN	LAX1|54900	54900	-0.150782	-0.675721
DOWN	CCNJL|79616	79616	0.0185723	-0.193215
DOWN	VPS13C|54832	54832	-0.151205	-0.114759
DOWN	ETHE1|23474	23474	-0.0817073	-0.207445
DOWN	TSPYL1|7259	7259	-0.0776958	-0.149162
DOWN	GFI1|2672	2672	-0.103841	-0.390362
DOWN	ITPK1|3705	3705	-0.105413	-0.225816
DOWN	FBXL22|283807	283807	-0.0843681	-0.674831
DOWN	NRP2|8828	8828	-0.130772	-0.290848
DOWN	ITGAL|3683	3683	-0.236172	-0.627595
DOWN	ZAP70|7535	7535	-0.183196	-0.592396
DOWN	NCRNA00087|644596	644596	-0.0346046	-0.22584
DOWN	RREB1|6239	6239	-0.107415	-0.154458
DOWN	REEP1|65055	65055	-0.0774875	-0.213193
DOWN	ALPK3|57538	57538	-0.100938	-0.289559
DOWN	LIF|3976	3976	0.0286513	-0.152501
DOWN	P2RX5|5026	5026	0.000806322	-0.223701
DOWN	RBM47|54502	54502	-0.156588	-0.243128
DOWN	CECR1|51816	51816	-0.220032	-0.425072
DOWN	KHDRBS2|202559	202559	-0.136154	-0.859828
DOWN	EIF3L|51386	51386	-0.210221	-0.222138
DOWN	CX3CL1|6376	6376	-0.16926	-0.342505
DOWN	CHD5|26038	26038	0.102262	-0.774557
DOWN	ZNF25|219749	219749	-0.0315205	-0.265303
DOWN	CNFN|84518	84518	0.0112616	-0.411881
DOWN	FAM78A|286336	286336	-0.155795	-0.268365
DOWN	BSPRY|54836	54836	-0.198967	-0.299418
DOWN	PCCA|5095	5095	-0.168118	-0.330499
DOWN	ALCAM|214	214	-0.197898	-0.326829
DOWN	TSPAN2|10100	10100	-0.0148632	-0.312497
DOWN	CPEB1|64506	64506	-0.0592646	-0.49063
DOWN	CCL24|6369	6369	-0.106925	-0.834944
DOWN	RANBP17|64901	64901	-0.170147	-0.12976
DOWN	C14orf132|56967	56967	-0.023894	-0.594193
DOWN	PRELP|5549	5549	-0.154007	-0.314628
DOWN	IL1RN|3557	3557	0.0430576	-0.378507
DOWN	GRIN2A|2903	2903	-0.0533852	-0.502101
DOWN	BTN3A3|10384	10384	-0.124362	-0.155081
DOWN	FAM180A|389558	389558	0.013862	-0.165268
DOWN	ABCC6|368	368	-0.105265	-0.516621
DOWN	DAPP1|27071	27071	-0.091289	-0.303116
DOWN	BMP8A|353500	353500	-0.039886	-0.184876
DOWN	IL17B|27190	27190	0.000221738	-2.13713
DOWN	SFRP4|6424	6424	-0.0496694	-0.219053
DOWN	LCOR|84458	84458	-0.0719911	-0.188068
DOWN	LRRC48|83450	83450	-0.165477	-0.33256
DOWN	NEU4|129807	129807	-0.0200572	-0.446452
DOWN	CTSK|1513	1513	-0.00915175	-0.143162
DOWN	C5orf53|492311	492311	-0.0480433	-0.354515
DOWN	EOMES|8320	8320	-0.106112	-0.396158
DOWN	ARHGEF9|23229	23229	-0.106031	-0.316311
DOWN	RHBDD1|84236	84236	-0.143095	-0.164286
DOWN	TNFSF8|944	944	-0.13737	-0.634998
DOWN	TSPAN32|10077	10077	-0.148867	-0.15496
DOWN	NEGR1|257194	257194	-0.0827689	-0.400618
DOWN	BTNL8|79908	79908	-0.0148834	-1.22024
DOWN	ZNF385B|151126	151126	-0.265602	-1.1057
DOWN	FAIM2|23017	23017	-0.12709	-0.819196
DOWN	ZBTB16|7704	7704	-0.0786432	-0.925577
DOWN	LRRC31|79782	79782	-0.173722	-0.173432
DOWN	IGJ|3512	3512	-0.157569	-0.730988
DOWN	FHIT|2272	2272	-0.114054	-0.173223
DOWN	TFPI|7035	7035	0.063565	-0.141764
DOWN	CLIC2|1193	1193	-0.100716	-0.18302
DOWN	FAM46C|54855	54855	-0.249395	-0.721648
DOWN	SLC22A4|6583	6583	-0.112536	-0.205447
DOWN	CHRNB2|1141	1141	0.0206486	-0.267994
DOWN	SGMS2|166929	166929	-0.140999	-0.358359
DOWN	C8orf34|116328	116328	-0.226549	-0.660258
DOWN	TTC25|83538	83538	-0.106905	-0.173398
DOWN	ARID5B|84159	84159	-0.123233	-0.166606
DOWN	ZNF672|79894	79894	-0.149492	-0.0943239
DOWN	CHDH|55349	55349	-0.162454	-0.392068
DOWN	HSPA4L|22824	22824	-0.00893673	-0.276709
DOWN	SGK269|79834	79834	-0.0555488	-0.224367
DOWN	ISL1|3670	3670	-0.0165565	-0.925218
DOWN	MKNK2|2872	2872	-0.183841	-0.128231
DOWN	RGS1|5996	5996	-0.0388244	-0.226021
DOWN	SGIP1|84251	84251	-0.0709294	-0.367682
DOWN	INA|9118	9118	0.0167245	-0.290739
DOWN	LMO3|55885	55885	-0.0629401	-0.2248
DOWN	RUSC2|9853	9853	-0.0358612	-0.151489
DOWN	NPM2|10361	10361	-0.0825942	-0.224452
DOWN	CA11|770	770	-0.101287	-0.269
DOWN	CPEB4|80315	80315	-0.139279	-0.375582
DOWN	TRIM31|11074	11074	-0.09141	-0.81048
DOWN	PDP2|57546	57546	0.00215019	-0.151757
DOWN	ALDH3B1|221	221	-0.1174	-0.421232
DOWN	KAT2B|8850	8850	-0.079678	-0.320605
DOWN	SNTB1|6641	6641	-0.109498	-0.247353
DOWN	MTNR1A|4543	4543	0.0256007	-0.466304
DOWN	ENPP4|22875	22875	-0.210934	-0.378319
DOWN	GOLGA6L6|727832	727832	-0.0816871	-0.832514
DOWN	ANKRD55|79722	79722	-0.104284	-1.34734
DOWN	TXNDC3|51314	51314	-0.185521	-0.804682
DOWN	CACNA2D4|93589	93589	-0.0943598	-0.157765
DOWN	B3GNT6|192134	192134	-0.217512	-1.48096
DOWN	CCDC141|285025	285025	-0.0803365	-0.19667
DOWN	ADRBK2|157	157	-0.138177	-0.269302
DOWN	ZBED3|84327	84327	-0.131471	-0.287969
DOWN	CACNB2|783	783	-0.0302639	-0.385381
DOWN	TRIM2|23321	23321	-0.148968	-0.249933
DOWN	WNT10A|80326	80326	-0.0903282	-0.328841
DOWN	LTB|4050	4050	-0.216685	-0.140997
DOWN	CCL21|6366	6366	-0.142907	-0.715617
DOWN	BEST3|144453	144453	0.0285572	-0.14191
DOWN	TMEM132C|92293	92293	-0.0927068	-0.165319
DOWN	DYDC2|84332	84332	-0.0818013	-0.684736
DOWN	KIAA1244|57221	57221	-0.118744	-0.325557
DOWN	LRRC15|131578	131578	-0.0220663	-0.375371
DOWN	TAS2R31|259290	259290	0.0608974	-0.138438
DOWN	EHF|26298	26298	-0.137498	-0.190114
DOWN	JPH4|84502	84502	-0.123125	-0.828816
DOWN	RPS23|6228	6228	-0.149653	-0.123082
DOWN	GIMAP2|26157	26157	-0.13481	-0.396636
DOWN	GRIA4|2893	2893	-0.051954	-1.00178
DOWN	SYT15|83849	83849	-0.239222	-0.680253
DOWN	ARAP2|116984	116984	-0.0832661	-0.235009
DOWN	SERPINA6|866	866	-0.0853223	-2.45774
DOWN	BRSK2|9024	9024	0.0108383	-0.223323
DOWN	ZBTB47|92999	92999	-0.0781863	-0.227377
DOWN	HERC1|8925	8925	-0.0538623	-0.15708
DOWN	EDIL3|10085	10085	-0.0359619	-0.19479
DOWN	GUCY1A3|2982	2982	-0.189499	-0.520999
DOWN	PRKAR2B|5577	5577	-0.0146751	-0.145898
DOWN	CYP4V2|285440	285440	-0.158859	-0.233232
DOWN	THEMIS|387357	387357	-0.189035	-0.600201
DOWN	CRTAC1|55118	55118	-0.125511	-0.486681
DOWN	PLEKHB2|55041	55041	-0.114417	-0.204932
DOWN	LAT2|7462	7462	-0.118664	-0.210743
DOWN	CDR1|1038	1038	-0.0191165	-0.501443
DOWN	KIF6|221458	221458	-0.114404	-0.203584
DOWN	CSDC2|27254	27254	-0.16543	-1.10018
DOWN	FRMPD1|22844	22844	-0.0104351	-0.839657
DOWN	C5orf49|134121	134121	-0.131706	-0.328243
DOWN	CPNE5|57699	57699	-0.0741547	-0.375959
DOWN	SGSM1|129049	129049	-0.0900527	-0.553846
DOWN	DTHD1|401124	401124	-0.29035	-1.38755
DOWN	ORM1|5004	5004	-0.172244	-1.59095
DOWN	TULP2|7288	7288	-0.0311442	-0.217271
DOWN	RSPRY1|89970	89970	-0.0946756	-0.180545
DOWN	WNK2|65268	65268	-0.0927135	-0.202993
DOWN	SPN|6693	6693	-0.227759	-0.621363
DOWN	TMEM9B|56674	56674	-0.133298	-0.163909
DOWN	CD200R1|131450	131450	-0.109787	-0.284981
DOWN	CLEC4E|26253	26253	-0.0573429	-0.440688
DOWN	ATP10B|23120	23120	-0.091961	-0.247897
DOWN	FHL5|9457	9457	-0.0580484	-0.624724
DOWN	SCG5|6447	6447	0.0204134	-0.27189
DOWN	FAM107B|83641	83641	-0.208327	-0.280839
DOWN	RPL3|6122	6122	-0.243482	-0.224235
DOWN	GPR83|10888	10888	-0.0436556	-0.650067
DOWN	LMTK3|114783	114783	-0.0889776	-0.14256
DOWN	FAM196B|100131897	100131897	-0.0434003	-0.600252
DOWN	KIR2DL4|3805	3805	-0.0856045	-0.265754
DOWN	TMEM136|219902	219902	0.0169664	-0.237057
DOWN	CYB5A|1528	1528	-0.104459	-0.178669
DOWN	SOX5|6660	6660	-0.182182	-0.161448
DOWN	MYO18B|84700	84700	0.0973768	-0.303248
DOWN	OR2W3|343171	343171	-0.0287722	-0.17319
DOWN	FICD|11153	11153	-0.156292	-0.31046
DOWN	DNAH2|146754	146754	-0.10247	-0.444304
DOWN	FAM155A|728215	728215	-0.128507	-0.863897
DOWN	MOCS2|4338	4338	-0.114242	-0.154238
DOWN	TMOD4|29765	29765	-0.00755254	-0.375466
DOWN	VPREB3|29802	29802	-0.139487	-1.0826
DOWN	MVP|9961	9961	-0.135637	-0.228775
DOWN	CDSN|1041	1041	-0.0195936	-0.218387
DOWN	TM4SF20|79853	79853	0.0137881	-3.63283
DOWN	SEC14L4|284904	284904	-0.00933989	-0.216096
DOWN	RPL13|6137	6137	-0.147342	-0.0765128
DOWN	MOAP1|64112	64112	-0.0690144	-0.173783
DOWN	GRIN3A|116443	116443	-0.141671	-1.09599
DOWN	CCDC39|339829	339829	-0.0534457	-0.364542
DOWN	RASSF4|83937	83937	-0.128985	-0.550852
DOWN	FAM107A|11170	11170	-0.146992	-0.212006
DOWN	MYST4|23522	23522	-0.13561	-0.17076
DOWN	SLC9A9|285195	285195	-0.0483659	-0.14418
DOWN	C9orf98|158067	158067	-0.0947428	-0.367558
DOWN	GPR34|2857	2857	-0.0729183	-0.296521
DOWN	PJA2|9867	9867	-0.0510469	-0.167739
DOWN	GLYATL2|219970	219970	-0.133151	-0.560646
DOWN	TBCEL|219899	219899	-0.118892	-0.164316
DOWN	FCGR1B|2210	2210	-0.0868811	-0.144333
DOWN	PILRA|29992	29992	-0.0610251	-0.183596
DOWN	R3HDML|140902	140902	0.0404437	-0.967649
DOWN	PPP1R16B|26051	26051	-0.216793	-0.677865
DOWN	DOCK10|55619	55619	-0.15519	-0.64256
DOWN	BCL2A1|597	597	-0.0494141	-0.364056
DOWN	ANXA1|301	301	-0.0319975	-0.519925
DOWN	ADRB2|154	154	-0.114269	-0.291985
DOWN	SMOC2|64094	64094	-0.112455	-0.43942
DOWN	PSD4|23550	23550	-0.172996	-0.198859
DOWN	GNG3|2785	2785	-0.00731737	-0.528014
DOWN	NPPC|4880	4880	0.0113691	-0.511214
DOWN	BDNF|627	627	-0.0510939	-0.283294
DOWN	SLC5A9|200010	200010	-0.0882317	-0.246652
DOWN	TMPRSS4|56649	56649	-0.109176	-0.275123
DOWN	TMEM72|643236	643236	-0.155237	-1.20972
DOWN	CD27|939	939	-0.207292	-0.454416
DOWN	ARHGAP25|9938	9938	-0.123959	-0.229539
DOWN	TNN|63923	63923	0.130933	-0.553387
DOWN	SH2D1A|4068	4068	-0.155647	-0.594545
DOWN	GTF2A1|2957	2957	-0.0555488	-0.187544
DOWN	AMOTL1|154810	154810	-0.0448248	-0.224668
DOWN	RP1|6101	6101	-0.187947	-1.12479
DOWN	C10orf4|118924	118924	-0.114451	-0.1409
DOWN	NEBL|10529	10529	-0.0344837	-0.182758
DOWN	VPS37A|137492	137492	-0.203247	-0.159142
DOWN	REPIN1|29803	29803	-0.151521	-0.0492639
DOWN	KIAA0247|9766	9766	-0.201137	-0.247111
DOWN	CD226|10666	10666	-0.193195	-0.786906
DOWN	IKZF3|22806	22806	-0.0533315	-0.192555
DOWN	APOE|348	348	-0.0434339	-0.228296
DOWN	MAMDC2|256691	256691	-0.0497904	-0.511286
DOWN	SERPINF1|5176	5176	-0.0540773	-0.206809
DOWN	FUT3|2525	2525	-0.135583	-0.370113
DOWN	CRYAB|1410	1410	0.0440789	-0.655951
DOWN	FGF13|2258	2258	-0.0899049	-0.202644
DOWN	SNN|8303	8303	0.0428157	-0.229238
DOWN	CCDC60|160777	160777	-0.128118	-0.693291
DOWN	TNNC1|7134	7134	-0.125222	-0.370338
DOWN	REPS2|9185	9185	-0.11736	-0.173974
DOWN	SHROOM3|57619	57619	-0.107792	-0.296207
DOWN	HABP4|22927	22927	-0.027079	-0.17161
DOWN	C9orf172|389813	389813	-0.10167	-0.31615
DOWN	KLF13|51621	51621	-0.0957037	-0.179926
DOWN	CD3E|916	916	-0.207856	-0.511774
DOWN	SELP|6403	6403	-0.192301	-0.784512
DOWN	SYK|6850	6850	-0.237623	-0.364506
DOWN	GPR55|9290	9290	-0.136336	-0.220158
DOWN	SLIT1|6585	6585	-0.0159114	-0.851466
DOWN	PAK7|57144	57144	-0.0948167	-0.260667
DOWN	CCR2|729230	729230	-0.186952	-0.63367
DOWN	XYLT1|64131	64131	0.0438236	-0.189892
DOWN	MRVI1|10335	10335	-0.0939633	-1.06164
DOWN	MXD1|4084	4084	0.0100118	-0.14229
DOWN	SLC39A8|64116	64116	-0.0583105	-0.322154
DOWN	SEL1L3|23231	23231	-0.154048	-0.39631
DOWN	SFRP2|6423	6423	-0.095025	-0.233273
DOWN	VSNL1|7447	7447	-0.0298205	-0.495364
DOWN	GRAMD3|65983	65983	-0.153403	-0.324884
DOWN	OSM|5008	5008	0.0668037	-0.201033
DOWN	C21orf29|54084	54084	-0.00436086	-0.228889
DOWN	C3orf18|51161	51161	-0.0195264	-0.150434
DOWN	SLAMF7|57823	57823	-0.11263	-0.405574
DOWN	SYTL4|94121	94121	-0.00425335	-0.393613
DOWN	MEI1|150365	150365	-0.106878	-0.398998
DOWN	DPYD|1806	1806	-0.0618986	-0.31085
DOWN	WWP2|11060	11060	-0.150769	-0.182842
DOWN	C8orf80|389643	389643	-0.165215	-0.972719
DOWN	SYNPO2L|79933	79933	-0.0862562	-0.997519
DOWN	SLC17A8|246213	246213	-0.0605144	-1.15669
DOWN	TREM2|54209	54209	-0.0855238	-0.230398
DOWN	MYOT|9499	9499	-0.0488295	-0.907091
DOWN	LRRTM4|80059	80059	-0.0163952	-0.715164
DOWN	SIGLEC9|27180	27180	-0.0704389	-0.217965
DOWN	ARRDC5|645432	645432	-0.176121	-0.44328
DOWN	CLINT1|9685	9685	-0.100696	-0.200824
DOWN	PRKAA2|5563	5563	-0.101529	-0.238538
DOWN	RAB37|326624	326624	-0.197085	-0.242454
DOWN	FRMD5|84978	84978	0.00268102	-0.455702
DOWN	SNTN|132203	132203	-0.169663	-2.08855
DOWN	FBXW11|23291	23291	-0.0864377	-0.191446
DOWN	ITGA4|3676	3676	-0.0997554	-0.404313
DOWN	XIRP1|165904	165904	0.00747191	-0.581365
DOWN	NLGN1|22871	22871	0.0296189	-0.314267
DOWN	PAM|5066	5066	-0.216323	-0.284022
DOWN	ACAT1|38	38	-0.00869483	-0.169513
DOWN	KRT31|3881	3881	-0.0162205	-0.817636
DOWN	NAPB|63908	63908	0.0392141	-0.341585
DOWN	PDE4A|5141	5141	-0.114236	-0.167848
DOWN	EEF2|1938	1938	-0.236844	-0.19936
DOWN	CEACAM4|1089	1089	-0.135019	-0.511999
DOWN	STOX1|219736	219736	-0.113006	-0.581675
DOWN	TMEM62|80021	80021	-0.137585	-0.164305
DOWN	FAM115A|9747	9747	-0.150688	-0.28255
DOWN	THSD7A|221981	221981	-0.0991238	-0.216206
DOWN	CCDC68|80323	80323	-0.0926531	-0.50792
DOWN	SH3D19|152503	152503	-0.0884804	-0.172603
DOWN	IRF8|3394	3394	-0.106811	-0.492106
DOWN	CD46|4179	4179	-0.0413979	-0.163348
DOWN	TMC5|79838	79838	-0.147033	-0.539766
DOWN	ITGBL1|9358	9358	-0.0283153	-0.142194
DOWN	RAPH1|65059	65059	-0.0769768	-0.158434
DOWN	APOB|338	338	0.00914503	-0.668282
DOWN	ATP8A1|10396	10396	-0.196023	-0.758144
DOWN	KCNH1|3756	3756	-0.0649828	-0.864613
DOWN	EPC1|80314	80314	-0.154142	-0.21485
DOWN	TBX10|347853	347853	0.0114766	-0.166358
DOWN	MYH6|4624	4624	0.0390932	-0.140229
DOWN	TUB|7275	7275	0.0813578	-0.496651
DOWN	AFF3|3899	3899	-0.20193	-0.171272
DOWN	CYFIP2|26999	26999	-0.173588	-0.576018
DOWN	ANKFN1|162282	162282	-0.160733	-0.352256
DOWN	C8orf42|157695	157695	-0.103565	-0.170548
DOWN	TADA2B|93624	93624	-0.223277	-0.110301
DOWN	ATP11A|23250	23250	-0.103451	-0.29614
DOWN	ST6GAL2|84620	84620	-0.0557907	-0.193709
DOWN	A2BP1|54715	54715	0.00893001	-0.459483
DOWN	GABRB3|2562	2562	-0.0511275	-0.776183
DOWN	STOM|2040	2040	-0.0815863	-0.167673
DOWN	MEF2B|100271849	100271849	-0.0826211	-0.142729
DOWN	CABP1|9478	9478	0.0547895	-0.532523
DOWN	SPRR1A|6698	6698	0.0297936	-0.519862
DOWN	PINK1|65018	65018	-0.02976	-0.151101
DOWN	CDKL5|6792	6792	-0.0672674	-0.155751
DOWN	MUCL1|118430	118430	-0.0230474	-1.58233
DOWN	ENPP3|5169	5169	-0.242253	-0.0378626
DOWN	FAM168A|23201	23201	-0.0909732	-0.409816
DOWN	COX15|1355	1355	-0.183035	-0.139083
DOWN	TNIP1|10318	10318	-0.241883	-0.206091
DOWN	CD180|4064	4064	-0.147248	-0.355155
DOWN	SLC30A3|7781	7781	0.139245	-0.172208
DOWN	CTSS|1520	1520	-0.129253	-0.456236
DOWN	MUC1|4582	4582	-0.148094	-0.239052
DOWN	PCBP3|54039	54039	0.0143189	-0.143423
DOWN	VAMP1|6843	6843	-0.000645057	-0.173482
DOWN	CYP2S1|29785	29785	-0.0277375	-0.222779
DOWN	SLC8A1|6546	6546	-0.0619658	-0.185938
DOWN	NUDT11|55190	55190	0.0616164	-0.157521
DOWN	GPR98|84059	84059	0.0131565	-0.464764
DOWN	BTC|685	685	-0.178573	-0.580565
DOWN	BCR|613	613	-0.217116	-0.324276
DOWN	NOS1AP|9722	9722	-0.0563955	-0.245776
DOWN	CD207|50489	50489	-0.156675	-0.252516
DOWN	C20orf26|26074	26074	-0.108645	-0.144312
DOWN	NR4A2|4929	4929	-0.159786	0.0191465
DOWN	KCNN4|3783	3783	-0.11865	-0.277995
DOWN	CYP27A1|1593	1593	-0.131901	-0.399479
DOWN	MAST3|23031	23031	-0.102725	-0.248893
DOWN	HSPB2|3316	3316	-0.0320513	-0.414394
DOWN	HMHA1|23526	23526	-0.201715	-0.270155
DOWN	CREB3L3|84699	84699	-0.0445291	-0.225696
DOWN	SERP2|387923	387923	-0.0569061	-0.144657
DOWN	MGAT3|4248	4248	-0.094595	-0.240915
DOWN	CD53|963	963	-0.101906	-0.396743
DOWN	RASL10A|10633	10633	-0.00855373	-1.21294
DOWN	KLRF1|51348	51348	-0.143183	-0.366782
DOWN	TGM4|7047	7047	0.0629804	-0.75233
DOWN	STXBP5L|9515	9515	0.0315473	-0.433409
DOWN	SHC3|53358	53358	0.0297667	-0.428861
DOWN	STK17B|9262	9262	-0.0921357	-0.271309
DOWN	DMGDH|29958	29958	-0.0985997	-0.474621
DOWN	CHST11|50515	50515	-0.0380785	-0.203354
DOWN	CELF2|10659	10659	-0.219541	-0.618754
DOWN	SIGLEC12|89858	89858	-0.0149169	-0.224342
DOWN	FAM124A|220108	220108	-0.106092	-0.227951
DOWN	NOXA1|10811	10811	-0.147207	-0.0410441
DOWN	C2orf62|375307	375307	-0.126277	-0.491221
DOWN	PTPN3|5774	5774	-0.128051	-0.175672
DOWN	FCER2|2208	2208	-0.0867064	-0.74748
DOWN	KCNAB2|8514	8514	-0.100266	-0.504135
DOWN	CR2|1380	1380	-0.158489	-1.65127
DOWN	NNMT|4837	4837	-0.00182094	-0.170876
DOWN	TMEM41B|440026	440026	-0.162796	-0.113029
DOWN	FAM19A2|338811	338811	-0.0958515	-0.484128
DOWN	TMEM180|79847	79847	-0.171982	-0.255611
DOWN	NRXN3|9369	9369	-0.152045	-0.543624
DOWN	SLFN12L|342615	342615	-0.0822986	-0.557388
DOWN	SGCD|6444	6444	-0.213299	-0.358369
DOWN	KBTBD11|9920	9920	0.00717626	-0.354455
DOWN	GPR174|84636	84636	-0.161896	-0.862569
DOWN	RERG|85004	85004	-0.119309	-0.266081
DOWN	GPR128|84873	84873	0.117494	-1.05742
DOWN	CCL4L2|388372	388372	-0.0932511	-0.315642
DOWN	ITGAD|3681	3681	-0.0902408	-0.404863
DOWN	ANKFY1|51479	51479	-0.0531097	-0.162284
DOWN	GREM2|64388	64388	-0.143774	-0.545987
DOWN	GRM5|2915	2915	-0.103431	-1.26178
DOWN	GLTSCR2|29997	29997	-0.201789	-0.205119
DOWN	CCR5|1234	1234	-0.19945	-0.558944
DOWN	SCG3|29106	29106	0.0366876	-0.900552
DOWN	SQRDL|58472	58472	-0.117387	-0.361378
DOWN	KCNQ3|3786	3786	-0.0888835	-0.42366
DOWN	TRIM34|53840	53840	-0.063901	-0.20188
DOWN	KIAA1737|85457	85457	-0.0938827	-0.170946
DOWN	NMUR2|56923	56923	-0.172801	-1.77271
DOWN	IQSEC3|440073	440073	-0.0848385	-0.403581
DOWN	SLC16A12|387700	387700	-0.162924	-0.0368621
DOWN	COG1|9382	9382	-0.156077	-0.0755957
DOWN	TCTN3|26123	26123	-0.174313	-0.110392
DOWN	FANK1|92565	92565	-0.128541	-0.177815
DOWN	FLT3|2322	2322	-0.186207	-0.0806921
DOWN	PUS3|83480	83480	-0.151132	-0.133965
DOWN	TAGAP|117289	117289	-0.206983	-0.749486
DOWN	RHOH|399	399	-0.133782	-0.326619
DOWN	KRT6C|286887	286887	-0.0187335	-0.196371
DOWN	DYNLRB2|83657	83657	-0.17813	-0.49217
DOWN	ZNF366|167465	167465	-0.117138	-0.336122
DOWN	THBS1|7057	7057	0.0209509	-0.19388
DOWN	LILRA3|11026	11026	0.00757942	-0.23577
DOWN	NBPF4|148545	148545	0.0397785	-0.211496
DOWN	WASF3|10810	10810	0.0648551	-0.361836
DOWN	NEFM|4741	4741	0.0185723	-0.154428
DOWN	PCDP1|200373	200373	-0.203583	-0.661598
DOWN	PPP1R12A|4659	4659	-0.0523168	-0.168961
DOWN	KIF1B|23095	23095	0.0171209	-0.198403
DOWN	KIF1C|10749	10749	-0.120559	-0.164411
DOWN	TOX|9760	9760	-0.17735	-0.625348
DOWN	RASSF6|166824	166824	-0.141691	-0.313965
DOWN	DPCR1|135656	135656	-0.0727907	-3.1915
DOWN	HPS5|11234	11234	-0.123206	-0.17525
DOWN	C6orf204|387119	387119	-0.0572891	-0.139378
DOWN	A2M|2	2	-0.112589	-0.512523
DOWN	SCNN1A|6337	6337	-0.129428	-0.152248
DOWN	DCDC2B|149069	149069	-0.120008	-1.97374
DOWN	MYO5B|4645	4645	-0.108968	-0.216353
DOWN	DUSP1|1843	1843	-0.0443208	-0.354075
DOWN	CSF1R|1436	1436	-0.138862	-0.29607
DOWN	DCUN1D3|123879	123879	-0.095455	-0.164034
DOWN	LILRB3|11025	11025	-0.0521421	-0.276288
DOWN	AGRP|181	181	-0.0230944	-0.614032
DOWN	ACSL5|51703	51703	-0.180374	-0.357861
DOWN	ACTN2|88	88	0.0532239	-0.63282
DOWN	FPR2|2358	2358	0.0291015	-0.164307
DOWN	ALOX15|246	246	-0.0710974	-1.0833
DOWN	NPNT|255743	255743	-0.0208434	-0.190878
DOWN	USP27X|389856	389856	-0.0209644	-0.218682
DOWN	GLIPR1|11010	11010	-0.00348062	-0.202186
DOWN	NKG7|4818	4818	-0.163603	-0.185215
DOWN	C6orf222|389384	389384	-0.0696863	-0.37046
DOWN	ABHD6|57406	57406	0.0352363	-0.296852
DOWN	MUC17|140453	140453	-0.0233699	-1.84271
DOWN	FRY|10129	10129	-0.0630812	-0.472076
DOWN	PRKACB|5567	5567	-0.0146347	-0.241516
DOWN	PREX2|80243	80243	-0.201392	-0.619832
DOWN	GMPR2|51292	51292	-0.121526	-0.139841
DOWN	TMEM63A|9725	9725	-0.143015	-0.150924
DOWN	TRANK1|9881	9881	-0.0723472	-0.184396
DOWN	MICAL2|9645	9645	-0.0876203	-0.309017
DOWN	FAM53B|9679	9679	-0.105601	-0.170371
DOWN	DLEC1|9940	9940	-0.128145	-0.554337
DOWN	GNAL|2774	2774	-0.110076	-0.54397
DOWN	FAM160B2|64760	64760	-0.242111	-0.195821
DOWN	SAT1|6303	6303	-0.149425	-0.161879
DOWN	ICAM1|3383	3383	-0.104392	-0.422856
DOWN	ELP3|55140	55140	-0.272241	-0.225725
DOWN	AMPD1|270	270	-0.12623	-0.780944
DOWN	EXPH5|23086	23086	-0.149882	-0.157989
DOWN	CASS4|57091	57091	-0.129166	-0.595894
DOWN	SYTL3|94120	94120	-0.22401	-0.313512
DOWN	ANKRD24|170961	170961	-0.0680401	-0.420282
DOWN	TLR8|51311	51311	-0.0996076	-0.52614
DOWN	C6orf138|442213	442213	-0.100172	-0.253677
DOWN	C11orf17|56672	56672	-0.100978	-0.147672
DOWN	EPB49|2039	2039	-0.247964	-0.456263
DOWN	IL22RA2|116379	116379	-0.0857926	-0.147868
DOWN	C20orf103|24141	24141	-0.155358	-0.335768
DOWN	NFIC|4782	4782	-0.134992	-0.236558
DOWN	GLRX|2745	2745	-0.00270118	-0.158129
DOWN	C15orf33|196951	196951	-0.177633	-0.206772
DOWN	ABCC9|10060	10060	-0.0824665	-0.542763
DOWN	SLK|9748	9748	-0.0201177	-0.15688
DOWN	MAN2A1|4124	4124	-0.102578	-0.256979
DOWN	IGFBP1|3484	3484	0.10167	-0.706793
DOWN	VAMP2|6844	6844	-0.0509259	-0.250427
DOWN	PPARGC1B|133522	133522	-0.0351489	-0.169261
DOWN	LUZP2|338645	338645	0.0306671	-0.576665
DOWN	SNURF|8926	8926	-0.0153873	-0.303394
DOWN	LRRC56|115399	115399	-0.147826	-0.215551
DOWN	CNNM2|54805	54805	-0.203972	-0.16789
DOWN	GNA11|2767	2767	-0.0493738	-0.166209
DOWN	SIAH3|283514	283514	-0.0794025	-0.973226
DOWN	GREM1|26585	26585	0.00671263	-0.332107
DOWN	OTC|5009	5009	-0.0239612	-0.821956
DOWN	DENND2D|79961	79961	-0.156124	-0.186258
DOWN	SSPN|8082	8082	0.0136	-0.149443
DOWN	C1orf228|339541	339541	-0.177082	-0.12042
DOWN	GLUL|2752	2752	-0.204618	-0.454475
DOWN	EIF4B|1975	1975	-0.183526	-0.158384
DOWN	CSF1|1435	1435	-0.144453	-0.264291
DOWN	ARHGAP32|9743	9743	-0.11095	-0.213509
DOWN	KIAA0748|9840	9840	-0.209765	-0.683078
DOWN	KDM3B|51780	51780	-0.144358	-0.16672
DOWN	BNIP3L|665	665	-0.180119	-0.227597
DOWN	LEPR|3953	3953	-0.109324	-0.275923
DOWN	AMY2A|279	279	-0.162964	-1.77767
DOWN	LRRC2|79442	79442	-0.133547	-0.274933
DOWN	TRIM8|81603	81603	-0.2509	-0.22225
DOWN	TMEM130|222865	222865	-0.145769	-0.486491
DOWN	TSPAN5|10098	10098	-0.0676369	-0.194497
DOWN	DBP|1628	1628	-0.148928	-0.119329
DOWN	PRLR|5618	5618	-0.109861	-0.189904
DOWN	C1orf173|127254	127254	-0.193329	-0.0424771
DOWN	CCL2|6347	6347	-0.0443611	-0.158316
DOWN	TET2|54790	54790	-0.165605	-0.257655
DOWN	CLECL1|160365	160365	-0.142759	-0.37668
DOWN	FBXO10|26267	26267	-0.0779579	-0.152576
DOWN	PCYT1B|9468	9468	-0.0685105	-0.139608
DOWN	SPINLW1|57119	57119	-0.188001	-0.635192
DOWN	TAPT1|202018	202018	-0.154249	-0.288208
DOWN	RNF43|54894	54894	-0.113167	-0.197921
DOWN	TMEM232|642987	642987	-0.201648	-0.562036
DOWN	ODF3B|440836	440836	-0.151938	-0.0828195
DOWN	FBXL17|64839	64839	-0.119188	-0.174334
DOWN	CD2|914	914	-0.204187	-0.526847
DOWN	SPINK5|11005	11005	-0.0669717	-1.44173
DOWN	FIGN|55137	55137	-0.0694512	-0.269817
DOWN	CD28|940	940	-0.11609	-0.36
DOWN	XKR4|114786	114786	-0.197999	-0.889867
DOWN	SGPP2|130367	130367	-0.169502	-0.589516
DOWN	ZSWIM6|57688	57688	-0.175812	-0.25797
DOWN	C11orf21|29125	29125	-0.148639	-0.247761
DOWN	FAM179A|165186	165186	-0.267739	-1.17279
DOWN	VILL|50853	50853	-0.0955088	-0.570264
DOWN	CSRNP1|64651	64651	-0.112361	-0.146357
DOWN	LRRIQ1|84125	84125	-0.0590429	-0.448797
DOWN	SLAMF8|56833	56833	-0.110063	-0.398444
DOWN	BEAN|146227	146227	-0.038139	-0.340858
DOWN	DPEP1|1800	1800	-0.0756666	-0.195533
DOWN	DENND5A|23258	23258	-0.0970274	-0.362763
DOWN	PDZD8|118987	118987	-0.187362	-0.399131
DOWN	FARP2|9855	9855	-0.124241	-0.212622
DOWN	ADH1B|125	125	-0.148659	-0.0580967
DOWN	FAM171A1|221061	221061	-0.0653524	-0.144146
DOWN	HRNBP3|146713	146713	0.00841934	-1.5285
DOWN	QSOX1|5768	5768	-0.106717	-0.167238
DOWN	CLCA4|22802	22802	-0.0692832	-1.335
DOWN	CPLX2|10814	10814	-0.0730998	-1.32302
DOWN	MEGF9|1955	1955	-0.0611326	-0.222965
DOWN	PLCG2|5336	5336	-0.0770104	-0.221505
DOWN	THUMPD1|55623	55623	-0.176369	-0.121841
DOWN	RNF222|643904	643904	0.0172754	-0.236533
DOWN	AHSG|197	197	0.0277307	-0.401385
DOWN	PLA2G4E|123745	123745	-0.0260778	-0.37169
DOWN	KLRG1|10219	10219	-0.156581	-0.108195
DOWN	PLCXD2|257068	257068	-0.118939	-0.220085
DOWN	SLC1A1|6505	6505	-0.20445	-0.642065
DOWN	GPR44|11251	11251	-0.0218916	-0.22908
DOWN	STYK1|55359	55359	-0.0993052	-0.246859
DOWN	ILDR1|286676	286676	-0.181086	-0.251694
DOWN	LONRF3|79836	79836	-0.105265	-0.329425
DOWN	EP300|2033	2033	-0.102188	-0.152049
DOWN	KIF2A|3796	3796	-0.0844353	-0.272941
DOWN	SIT1|27240	27240	-0.207104	-0.609279
DOWN	ZNF671|79891	79891	-0.125947	-0.144452
DOWN	ALDH2|217	217	-0.262149	-0.596224
DOWN	CDC42EP5|148170	148170	-0.0283825	-0.145582
DOWN	IL10RA|3587	3587	-0.155029	-0.336596
DOWN	RNF39|80352	80352	-0.041539	-0.1926
DOWN	NPFFR1|64106	64106	-0.124167	-0.261078
DOWN	PRR16|51334	51334	-0.0347793	-0.320009
DOWN	MCF2L2|23101	23101	0.00415256	-0.745004
DOWN	CHRNA7|1139	1139	-0.0643848	-0.401135
DOWN	ZMAT1|84460	84460	-0.174186	-0.470094
DOWN	HLF|3131	3131	-0.0918266	-0.564457
DOWN	TXNRD1|7296	7296	-0.0557168	-0.169218
DOWN	PLCL1|5334	5334	0.00290276	-0.296066
DOWN	C10orf81|79949	79949	-0.16035	-0.369271
DOWN	MUSTN1|389125	389125	-0.0899989	-0.6659
DOWN	TMC8|147138	147138	-0.170228	-0.21235
DOWN	BHLHE22|27319	27319	-0.181369	-0.465602
DOWN	ACSL6|23305	23305	-0.0823322	-0.919928
DOWN	AFF4|27125	27125	-0.123206	-0.162593
DOWN	TOLLIP|54472	54472	-0.147463	-0.222221
DOWN	IGSF6|10261	10261	-0.107442	-0.45094
DOWN	C11orf86|254439	254439	-0.0628192	-0.283772
DOWN	FAM83A|84985	84985	0.00858732	-0.203104
DOWN	WISP2|8839	8839	-0.0860144	-0.430676
DOWN	CD300E|342510	342510	-0.0245592	-0.501062
DOWN	SPACA4|171169	171169	-0.125591	-0.305245
DOWN	SERPINB5|5268	5268	0.0213541	-0.152604
DOWN	GPR116|221395	221395	-0.0680401	-0.260717
DOWN	STAB2|55576	55576	-0.0709899	-0.199865
DOWN	RASEF|158158	158158	-0.10415	-0.274436
DOWN	B3GNT7|93010	93010	0.00935333	-0.177173
DOWN	RHOBTB2|23221	23221	-0.107053	-0.243616
DOWN	KIAA1409|57578	57578	-0.108255	-1.19748
DOWN	UBASH3A|53347	53347	-0.225132	-0.760638
DOWN	RFX3|5991	5991	-0.144439	-0.170599
DOWN	KLHL14|57565	57565	-0.193658	-0.0350409
DOWN	TMC3|342125	342125	-0.0495888	-0.446262
DOWN	CC2D2A|57545	57545	-0.0711713	-0.181649
DOWN	CDH20|28316	28316	-0.0697804	-0.602428
DOWN	WIF1|11197	11197	-0.211451	-1.14308
DOWN	SH3GL2|6456	6456	-0.0106703	-0.908649
DOWN	SCGB3A1|92304	92304	-0.168011	-1.39625
DOWN	SETX|23064	23064	-0.0611729	-0.138446
DOWN	LINGO4|339398	339398	-0.202703	-0.593978
DOWN	LYPD3|27076	27076	0.0191367	-0.269954
DOWN	SCGB2A1|4246	4246	-0.179373	-0.156663
DOWN	ROPN1L|83853	83853	-0.127822	-0.844385
DOWN	S100A3|6274	6274	0.0725555	-0.459258
DOWN	MFHAS1|9258	9258	-0.177754	-0.264089
DOWN	SLC34A2|10568	10568	-0.144768	-0.843498
DOWN	WWOX|51741	51741	-0.0517726	-0.162962
DOWN	RPS6KA5|9252	9252	-0.0995202	-0.19523
DOWN	MXI1|4601	4601	-0.0743294	-0.283015
DOWN	ENTPD8|377841	377841	-0.056335	-0.868976
DOWN	GBP4|115361	115361	-0.117877	-0.356147
DOWN	EHD3|30845	30845	-0.0412702	-0.299233
DOWN	TRPC3|7222	7222	0.02339	-0.140748
DOWN	TK2|7084	7084	-0.143539	-0.196283
DOWN	NDRG2|57447	57447	-0.0348197	-0.724289
DOWN	IL4I1|259307	259307	-0.134111	-0.253461
DOWN	XDH|7498	7498	-0.0760361	-0.144811
DOWN	CSGALNACT1|55790	55790	-0.1038	-0.330897
DOWN	KCNMB1|3779	3779	-0.044388	-0.749444
DOWN	LTA4H|4048	4048	-0.110439	-0.148685
DOWN	CCL3L1|6349	6349	-0.0658698	-0.46924
DOWN	EVI2A|2123	2123	-0.109969	-0.489811
DOWN	SAMSN1|64092	64092	-0.0586733	-0.26443
DOWN	C14orf178|283579	283579	-0.0538287	-0.150359
DOWN	C6orf103|79747	79747	-0.214045	-0.749966
DOWN	GBA3|57733	57733	-0.0499583	-0.315629
DOWN	OPHN1|4983	4983	-0.00416599	-0.516501
DOWN	SUFU|51684	51684	-0.189916	-0.121655
DOWN	SNPH|9751	9751	0.0309493	-0.155574
DOWN	RXRG|6258	6258	-0.11441	-0.35909
DOWN	DZIP3|9666	9666	-0.103868	-0.313575
DOWN	C11orf71|54494	54494	-0.15007	-0.149132
DOWN	TTLL6|284076	284076	-0.0885072	-0.495291
DOWN	ALDH9A1|223	223	-0.104056	-0.159486
DOWN	GDAP1L1|78997	78997	0.0808741	-0.378564
DOWN	KYNU|8942	8942	-0.00131699	-0.259523
DOWN	ST3GAL6|10402	10402	-0.0763183	-0.316398
DOWN	PTPRH|5794	5794	-0.0512081	-0.200263
DOWN	AMY1A|276	276	-0.189694	-0.649577
DOWN	MS4A1|931	931	-0.177283	-1.50499
DOWN	BLNK|29760	29760	-0.183028	-0.240712
DOWN	STC2|8614	8614	0.0379777	-0.181029
DOWN	MYOM2|9172	9172	-0.0685642	-0.447243
DOWN	C15orf48|84419	84419	-0.0509192	-0.554556
DOWN	ERC2|26059	26059	-0.0316212	-0.162564
DOWN	NOL4|8715	8715	-0.0562812	-0.151162
DOWN	C13orf15|28984	28984	-0.0493066	-0.40299
DOWN	DYNC1I1|1780	1780	-0.00051067	-0.146701
DOWN	CNTN3|5067	5067	-0.118449	-0.40549
DOWN	PPP1R7|5510	5510	-0.193678	-0.0889073
DOWN	AMPH|273	273	0.0138822	-0.291257
DOWN	TFF2|7032	7032	-0.013049	-2.93403
DOWN	PIGR|5284	5284	-0.250907	-0.801266
DOWN	FAM105A|54491	54491	-0.0543998	-0.259868
DOWN	DLG2|1740	1740	-0.182847	-0.863818
DOWN	B3GNT1|11041	11041	-0.00236521	-0.240189
DOWN	IGFBPL1|347252	347252	-0.0961538	-0.168925
DOWN	ARHGAP42|143872	143872	-0.0507848	-0.147497
DOWN	OXGR1|27199	27199	0.00518062	-0.167889
DOWN	GPRC5A|9052	9052	-0.0748938	-0.485537
DOWN	FRMPD2|143162	143162	-0.200774	-0.811833
DOWN	C9orf102|375748	375748	-0.0925657	-0.306336
DOWN	SALL2|6297	6297	-0.0154679	-0.187145
DOWN	NBEAL2|23218	23218	-0.100105	-0.205638
DOWN	DGKI|9162	9162	-0.0105158	-0.561722
DOWN	SNX19|399979	399979	-0.126861	-0.179585
DOWN	FAM129C|199786	199786	-0.0993052	-1.19931
DOWN	EMP1|2012	2012	0.0449256	-0.239659
DOWN	C14orf50|145376	145376	-0.0265078	-0.201113
DOWN	SYNGAP1|8831	8831	-0.0380718	-0.139948
DOWN	APOBEC4|403314	403314	-0.140495	-1.95701
DOWN	PPFIA2|8499	8499	-0.0289873	-0.429109
DOWN	USP2|9099	9099	0.010966	-0.202194
DOWN	ALS2CR12|130540	130540	-0.058297	-0.417475
DOWN	SEMA4G|57715	57715	-0.0705397	-0.278782
DOWN	CLEC6A|93978	93978	-0.123367	-0.661744
DOWN	SEMA3B|7869	7869	-0.100125	-0.179829
DOWN	C9orf103|414328	414328	-0.174864	-0.246035
DOWN	IL6|3569	3569	0.0561267	-0.328029
DOWN	ZNF454|285676	285676	-0.0731468	-0.190567
DOWN	VNN2|8875	8875	-0.0836357	-0.369472
DOWN	PARK2|5071	5071	-0.0991776	-0.233002
DOWN	MYBPC1|4604	4604	0.051618	-0.82603
DOWN	DHRS12|79758	79758	-0.156554	-0.156076
DOWN	CCL19|6363	6363	-0.193759	-0.292079
DOWN	ZBBX|79740	79740	-0.186838	-1.58354
DOWN	C5orf41|153222	153222	-0.143062	-0.33037
DOWN	TCF12|6938	6938	-0.0187268	-0.352945
DOWN	TMEM146|257062	257062	-0.125853	-1.3853
DOWN	C7orf41|222166	222166	-0.0403967	-0.581377
DOWN	SLCO1C1|53919	53919	-0.0238604	-0.214181
DOWN	RIMS3|9783	9783	-0.0513358	-0.364256
DOWN	KBTBD12|166348	166348	-0.0866661	-0.363416
DOWN	MPRIP|23164	23164	-0.082312	-0.144671
DOWN	KLHL38|340359	340359	0.0182699	-0.49345
DOWN	TNNI2|7136	7136	-0.00655808	-0.251001
DOWN	HTR1F|3355	3355	-0.026407	-0.236841
DOWN	AGR2|10551	10551	-0.127358	-0.241781
DOWN	TNFRSF10B|8795	8795	-0.151911	-0.247839
DOWN	C1orf189|388701	388701	-0.0894076	-0.273486
DOWN	NCF2|4688	4688	-0.0338386	-0.163252
DOWN	KITLG|4254	4254	-0.103034	-0.152338
DOWN	RIMS1|22999	22999	-0.0692093	-0.705269
DOWN	CEACAM6|4680	4680	-0.10841	-0.26783
DOWN	PTPRG|5793	5793	-0.0841934	-0.141772
DOWN	PRKG1|5592	5592	-0.077548	-0.19118
DOWN	ENPP5|59084	59084	-0.156561	-0.335941
DOWN	CDHR2|54825	54825	-0.0620532	-1.70652
DOWN	SMPD3|55512	55512	-0.185723	-0.475501
DOWN	RAB19|401409	401409	-0.105776	-0.284422
DOWN	TPPP|11076	11076	-0.0731871	-0.440694
DOWN	TFF3|7033	7033	-0.169153	-0.13886
DOWN	RASGRP1|10125	10125	-0.206311	-0.559239
DOWN	C9orf41|138199	138199	-0.0975112	-0.202509
DOWN	EAF2|55840	55840	-0.075727	-0.210079
DOWN	TMX4|56255	56255	-0.150466	-0.137508
DOWN	CCL3|6348	6348	-0.0628393	-0.310061
DOWN	PURA|5813	5813	-0.126512	-0.140577
DOWN	CCDC114|93233	93233	-0.0746251	-0.614069
DOWN	DOCK2|1794	1794	-0.14237	-0.516784
DOWN	DNASE2B|58511	58511	-0.00486481	-0.818599
DOWN	CASP10|843	843	-0.0621271	-0.244453
DOWN	C1orf186|440712	440712	-0.20627	-0.157315
DOWN	RASGRP3|25780	25780	-0.0254394	-0.139763
DOWN	GPM6A|2823	2823	-0.102195	-0.261828
DOWN	KLHL30|377007	377007	-0.0626041	-0.715239
DOWN	JAKMIP1|152789	152789	-0.193295	-0.675756
DOWN	C8orf79|57604	57604	-0.205928	0.104195
DOWN	TRPM6|140803	140803	-0.107463	-0.371265
DOWN	NPR3|4883	4883	-0.13557	-0.224945
DOWN	STAT5A|6776	6776	-0.0880906	-0.156138
DOWN	LPPR1|54886	54886	-0.0661721	-0.284581
DOWN	FRK|2444	2444	-0.0410485	-0.161922
DOWN	SLMAP|7871	7871	-0.024613	-0.193276
DOWN	ZNF619|285267	285267	-0.0732274	-0.172361
DOWN	S1PR4|8698	8698	-0.227692	-0.507229
DOWN	MYO5C|55930	55930	-0.128326	-0.292071
DOWN	MTSS1L|92154	92154	-0.031245	-0.375597
DOWN	PLCL2|23228	23228	-0.144883	-0.289997
DOWN	LMOD3|56203	56203	-0.0443074	-0.995552
DOWN	MFGE8|4240	4240	-0.000463635	-0.183458
DOWN	SFRS2B|10929	10929	-0.151125	-0.0631393
DOWN	DNAJC5B|85479	85479	-0.0963084	-0.733149
DOWN	MLPH|79083	79083	-0.164039	-0.222652
DOWN	ZBTB7C|201501	201501	-0.0803768	-0.264443
DOWN	ACAP1|9744	9744	-0.219279	-0.468259
DOWN	MS4A6E|245802	245802	0.0137007	-0.619581
DOWN	TXNDC11|51061	51061	-0.174226	-0.137219
DOWN	DIO2|1734	1734	-0.143377	-0.609035
DOWN	RLTPR|146206	146206	-0.179272	-0.254595
DOWN	SLC7A11|23657	23657	-0.0812503	-0.13944
DOWN	LOC100130933|100130933	100130933	-0.210819	-0.227333
DOWN	LDHD|197257	197257	-0.179931	-0.212904
DOWN	YSK4|80122	80122	-0.15857	-0.968286
DOWN	ABCA12|26154	26154	-0.0245727	-0.229127
DOWN	BMP5|653	653	-0.0861555	-0.584106
DOWN	TMEM144|55314	55314	-0.145205	-0.365836
DOWN	PHACTR1|221692	221692	-0.137626	-0.707839
DOWN	SLC24A4|123041	123041	-0.150749	-1.37519
DOWN	ZBTB32|27033	27033	-0.103424	-0.161538
DOWN	TCF7|6932	6932	-0.126969	-0.191711
DOWN	GPRC5B|51704	51704	0.0177122	-0.228587
DOWN	CRIP1|1396	1396	-0.121029	-0.143192
DOWN	STAC3|246329	246329	-0.0793152	-0.674712
DOWN	MSRB2|22921	22921	-0.153645	-0.103944
DOWN	FUT4|2526	2526	-0.0509461	-0.1487
DOWN	IL2RB|3560	3560	-0.194525	-0.470309
DOWN	TMEM30B|161291	161291	-0.0924716	-0.190507
DOWN	GLTP|51228	51228	-0.0397853	-0.147862
DOWN	LIPA|3988	3988	-0.0396307	-0.306863
DOWN	SCN3A|6328	6328	-0.121788	-1.02453
DOWN	TMEM173|340061	340061	-0.19005	-0.392532
DOWN	HP|3240	3240	-0.223956	-2.62104
DOWN	NIPAL3|57185	57185	-0.123851	-0.206071
DOWN	SIDT2|51092	51092	-0.14542	-0.169661
DOWN	ADD3|120	120	-0.0754045	-0.290782
DOWN	CYB5D2|124936	124936	-0.138956	-0.19149
DOWN	WAS|7454	7454	-0.210006	-0.327307
DOWN	ZNF438|220929	220929	-0.179192	-0.188307
DOWN	RNASE4|6038	6038	-0.0332608	-0.262667
DOWN	PCSK1|5122	5122	0.0440386	-0.213586
DOWN	CTSO|1519	1519	-0.192012	-0.325744
DOWN	GFRA2|2675	2675	-0.0685441	-0.235527
DOWN	ANKH|56172	56172	-0.0864242	-0.232888
DOWN	LST1|7940	7940	-0.124523	-0.173902
DOWN	CCDC125|202243	202243	-0.166358	-0.114036
DOWN	C2orf55|343990	343990	-0.0767215	-0.156233
DOWN	GAPDHS|26330	26330	0.0470018	-0.150961
DOWN	TNFAIP8L2|79626	79626	-0.150937	-0.147683
DOWN	TEF|7008	7008	-0.136456	-0.317491
DOWN	CDC42EP3|10602	10602	-0.0936274	-0.263681
DOWN	TIFAB|497189	497189	-0.195002	-0.544098
DOWN	CCR1|1230	1230	-0.092176	-0.300229
DOWN	C11orf54|28970	28970	-0.136631	-0.167214
DOWN	KPNA5|3841	3841	-0.0580552	-0.207509
DOWN	INTS9|55756	55756	-0.27935	-0.181845
DOWN	PRKCQ|5588	5588	-0.246627	-0.720407
DOWN	RASGRP2|10235	10235	-0.11568	-0.286855
DOWN	RGS4|5999	5999	-0.0740606	-0.44806
DOWN	RUNDC3B|154661	154661	-0.0982436	-0.411516
DOWN	CEACAM1|634	634	-0.169637	-0.37219
DOWN	C2orf89|129293	129293	-0.0946084	-0.148424
DOWN	TM6SF1|53346	53346	-0.0540235	-0.19648
DOWN	DERL3|91319	91319	-0.148874	-0.326516
DOWN	PKNOX2|63876	63876	-0.0570674	-0.191776
DOWN	CHGB|1114	1114	-0.0207225	-1.2068
DOWN	CYTH1|9267	9267	-0.196742	-0.23837
DOWN	TMED8|283578	283578	-0.106461	-0.152266
DOWN	C8orf4|56892	56892	-0.121365	-0.402371
DOWN	RBM24|221662	221662	-0.104197	-0.531439
DOWN	SLC4A4|8671	8671	-0.087889	-0.416022
DOWN	FAM81B|153643	153643	-0.193222	-1.4041
DOWN	SGK3|23678	23678	-0.174609	-0.386943
DOWN	FGF14|2259	2259	-0.052216	-0.170297
DOWN	ANXA6|309	309	-0.0742622	-0.155857
DOWN	LRRK1|79705	79705	-0.157945	-0.202984
DOWN	AREG|374	374	-0.0182833	-0.175002
DOWN	PLN|5350	5350	-0.0921626	-0.786842
DOWN	CCBL1|883	883	-0.0357738	-0.151383
DOWN	TDRD6|221400	221400	-0.0896562	-0.147394
DOWN	TMEM200A|114801	114801	-0.150339	-0.314955
DOWN	AGBL2|79841	79841	-0.070701	-0.264349
DOWN	CD79A|973	973	-0.162776	-0.782886
DOWN	MYPN|84665	84665	-0.00278181	-0.550863
DOWN	FCHSD2|9873	9873	-0.0464172	-0.266994
DOWN	ZNF474|133923	133923	-0.162366	-0.57498
DOWN	NUDT7|283927	283927	-0.171881	-0.312249
DOWN	GALNT9|50614	50614	-0.157286	-1.65953
DOWN	GZMA|3001	3001	-0.153309	-0.503025
DOWN	MBNL1|4154	4154	-0.119927	-0.228615
DOWN	ADAMDEC1|27299	27299	-0.0363785	-0.482441
DOWN	PON1|5444	5444	-0.039839	-0.373733
DOWN	TNFSF14|8740	8740	-0.172412	-0.536089
DOWN	POU2F2|5452	5452	-0.0790195	-0.443598
DOWN	OPCML|4978	4978	-0.0467398	-0.578388
DOWN	SLC12A2|6558	6558	-0.0708891	-0.156412
DOWN	KILLIN|100144748	100144748	-0.152966	-0.127745
DOWN	KLB|152831	152831	-0.121761	-0.472799
DOWN	CXCR5|643	643	-0.207964	-1.05669
DOWN	CAMK1G|57172	57172	-0.0869685	-0.295335
DOWN	TMEM170B|100113407	100113407	-0.00157233	-0.266245
DOWN	PIK3CG|5294	5294	-0.134206	-0.718113
DOWN	GPR183|1880	1880	-0.0976993	-0.423871
DOWN	MTHFR|4524	4524	-0.157596	-0.126143
DOWN	WDR49|151790	151790	-0.242387	-1.23123
DOWN	GRID1|2894	2894	0.00477745	-0.375487
DOWN	HHIPL2|79802	79802	0.0704053	-0.539207
DOWN	CBX7|23492	23492	-0.193578	-0.596955
DOWN	TNFRSF17|608	608	-0.114787	-0.418389
DOWN	UROS|7390	7390	-0.208186	-0.150829
DOWN	ACO1|48	48	-0.112657	-0.179603
DOWN	CLGN|1047	1047	-0.124328	-0.253201
DOWN	NCAM1|4684	4684	-0.100374	-0.616428
DOWN	KNG1|3827	3827	-0.0659705	-1.61465
DOWN	HECW2|57520	57520	-0.0525386	-0.194606
DOWN	CCDC40|55036	55036	-0.123663	-0.183704
DOWN	KIAA0182|23199	23199	-0.157448	-0.100058
DOWN	HHIP|64399	64399	-0.148834	-0.768398
DOWN	EPS8L1|54869	54869	-0.112038	-0.187956
DOWN	CCDC88B|283234	283234	-0.188209	-0.0483913
DOWN	EPHX1|2052	2052	-0.189633	-0.417676
DOWN	GRAMD1B|57476	57476	-0.127889	-0.476068
DOWN	DNAJC3|5611	5611	-0.127909	-0.14721
DOWN	LRP1B|53353	53353	0.0289335	-0.402317
DOWN	INPP5F|22876	22876	-0.0509595	-0.206005
DOWN	RNF150|57484	57484	-0.133258	-0.525009
DOWN	PLAC8|51316	51316	-0.132727	-1.12942
DOWN	MATN3|4148	4148	0.0260912	-0.252226
DOWN	PROX2|283571	283571	-0.0699282	-0.21384
DOWN	MRC1|4360	4360	-0.0700021	-0.202216
DOWN	SEMA3A|10371	10371	-0.0513224	-0.204591
DOWN	CPA5|93979	93979	0.0521488	-0.19846
DOWN	MDH1B|130752	130752	-0.126351	-0.330058
DOWN	VSIG1|340547	340547	-0.0464844	-0.59225
DOWN	GOLGA6L1|283767	283767	-0.105534	-0.964338
DOWN	GIGYF2|26058	26058	-0.163112	-0.157591
DOWN	ZNF778|197320	197320	-0.151387	-0.288492
DOWN	CASR|846	846	-0.0837701	-1.31192
DOWN	SNCA|6622	6622	-0.00143794	-0.162429
DOWN	PCDH7|5099	5099	-0.244947	-0.379349
DOWN	MUC16|94025	94025	-0.181987	-0.323135
DOWN	LRP10|26020	26020	-0.172701	-0.23274
DOWN	TIGIT|201633	201633	-0.147469	-0.513134
DOWN	RCAN2|10231	10231	-0.128924	-0.43229
DOWN	CLUAP1|23059	23059	-0.154612	-0.180664
DOWN	AVPI1|60370	60370	-0.0281541	-0.185139
DOWN	PRL|5617	5617	6.72e-05	-1.39586
DOWN	ZAK|51776	51776	0.0242434	-0.166121
DOWN	FGD4|121512	121512	-0.133997	-0.154869
DOWN	KIAA1468|57614	57614	-0.0702776	-0.139747
DOWN	MLANA|2315	2315	0.0941515	-0.540273
DOWN	SERPINB9|5272	5272	-0.089972	-0.213442
DOWN	SLC10A5|347051	347051	-0.0879025	-0.190547
DOWN	GPR22|2845	2845	-0.0338722	-0.682382
DOWN	RHOF|54509	54509	-0.120733	-0.343527
DOWN	GALNT13|114805	114805	0.0497904	-1.07596
DOWN	IL27RA|9466	9466	-0.123582	-0.168478
DOWN	DNAH12|201625	201625	-0.139863	-0.529648
DOWN	TOM1L2|146691	146691	-0.0794227	-0.210975
DOWN	PPARA|5465	5465	-0.0691891	-0.180524
DOWN	GCH1|2643	2643	-0.0567113	-0.165571
DOWN	C17orf87|388325	388325	-0.124415	-0.507511
DOWN	BIN2|51411	51411	-0.212506	-0.464252
DOWN	PTPN5|84867	84867	-0.0384145	-0.44901
DOWN	C1orf127|148345	148345	-0.133224	-0.346507
DOWN	MYO9A|4649	4649	-0.0533583	-0.144603
DOWN	OPN3|23596	23596	-0.0700021	-0.355586
DOWN	SFTPD|6441	6441	-0.198577	-2.31056
DOWN	SSPO|23145	23145	-0.0242232	-0.23888
DOWN	ENTPD4|9583	9583	-0.228538	-0.225109
DOWN	KCNMA1|3778	3778	-0.206492	-0.589718
DOWN	MUC4|4585	4585	-0.103612	-0.697955
DOWN	MIA2|117153	117153	-0.171276	-1.23016
DOWN	TTN|7273	7273	-0.0512686	-0.968235
DOWN	AVPR1B|553	553	-0.0752432	-0.347646
DOWN	SCD|6319	6319	-0.0259904	-0.226793
DOWN	ZNF238|10472	10472	-0.12166	-0.252916
DOWN	BTG2|7832	7832	-0.164893	-0.139387
DOWN	IL10|3586	3586	-0.0335161	-0.267128
DOWN	CACNB4|785	785	-0.028705	-0.254686
DOWN	FAM129B|64855	64855	-0.0974305	-0.238967
DOWN	MGLL|11343	11343	-0.167339	-0.460037
DOWN	MON1B|22879	22879	-0.221127	-0.193906
DOWN	MAPK10|5602	5602	0.0142585	-0.304006
DOWN	GCNT3|9245	9245	-0.157811	0.0774896
DOWN	CD300C|10871	10871	-0.0974036	-0.237769
DOWN	CD52|1043	1043	-0.18966	-0.630107
DOWN	EBI3|10148	10148	-0.17098	-0.1625
DOWN	IKZF1|10320	10320	-0.216739	-0.680043
DOWN	TMOD2|29767	29767	0.14452	-0.393582
DOWN	ERO1L|30001	30001	-0.0109122	-0.156051
DOWN	WDR87|83889	83889	-0.0479761	-0.148864
DOWN	DCHS2|54798	54798	-0.0935199	-0.50347
DOWN	C15orf52|388115	388115	-0.0681745	-0.178815
DOWN	RORC|6097	6097	-0.141281	-0.381945
DOWN	NLRP12|91662	91662	-0.028228	-0.608313
DOWN	KLK10|5655	5655	-0.0978001	-0.324832
DOWN	ASRGL1|80150	80150	-0.194323	-0.448609
DOWN	FILIP1|27145	27145	-0.139816	-0.404418
DOWN	SLFNL1|200172	200172	0.0263331	-0.178657
DOWN	APOBEC3C|27350	27350	-0.0354647	-0.159795
DOWN	C11orf2|738	738	-0.183512	-0.16183
DOWN	VAV1|7409	7409	-0.106972	-0.203116
DOWN	CD97|976	976	-0.0286916	-0.14805
DOWN	ASXL2|55252	55252	-0.0622279	-0.159117
DOWN	OTUD7A|161725	161725	-0.0132841	-0.418772
DOWN	CASD1|64921	64921	-0.069814	-0.159538
DOWN	FAM167B|84734	84734	-0.0595065	-0.179517
DOWN	LILRB2|10288	10288	-0.0992044	-0.259465
DOWN	NHSL2|340527	340527	-0.143142	-0.293564
DOWN	SIK3|23387	23387	-0.189788	-0.364931
DOWN	FLRT3|23767	23767	-0.015515	-0.138657
DOWN	APOBEC2|10930	10930	-0.0295584	-0.406348
DOWN	LPHN3|23284	23284	0.00766005	-0.371479
DOWN	CYP2F1|1572	1572	-0.0707346	-0.686298
DOWN	SLC8A2|6543	6543	0.0403564	-0.803028
DOWN	ABAT|18	18	-0.0405042	-0.491392
DOWN	C9orf156|51531	51531	-0.128595	-0.145729
DOWN	ACOX2|8309	8309	-0.132694	-0.208764
DOWN	APC|324	324	-0.00645057	-0.218141
DOWN	GBP3|2635	2635	-0.0937886	-0.263483
DOWN	TMED6|146456	146456	-0.0877211	-0.50172
DOWN	FAM20A|54757	54757	-0.0576386	-0.193669
DOWN	GNGT2|2793	2793	-0.145608	-0.326126
DOWN	FIBCD1|84929	84929	-0.0241964	-0.851589
DOWN	SLC47A1|55244	55244	-0.166351	-0.129816
DOWN	C18orf1|753	753	-0.0990028	-0.228015
DOWN	EEF1B2|1933	1933	-0.199437	-0.264548
DOWN	KIF19|124602	124602	-0.162568	-0.105868
DOWN	POLR3GL|84265	84265	-0.113557	-0.14782
DOWN	ARSE|415	415	-0.128655	-0.229561
DOWN	PTPRC|5788	5788	-0.153698	-0.695363
DOWN	ZMYND10|51364	51364	-0.180105	-0.390092
DOWN	PDZD4|57595	57595	-0.0136671	-0.45627
DOWN	C6orf118|168090	168090	-0.112495	-0.154082
DOWN	SEMA6B|10501	10501	-0.0485607	-0.170961
DOWN	DARC|2532	2532	-0.236044	-0.672766
DOWN	FAT4|79633	79633	-0.171444	-0.124525
DOWN	FDFT1|2222	2222	-0.147517	0.00535158
DOWN	FCN1|2219	2219	-0.106488	-0.525156
DOWN	NAALADL2|254827	254827	-0.126566	-0.214929
DOWN	ADAMTS19|171019	171019	-0.0869416	-0.139663
DOWN	ERN1|2081	2081	-0.102	-0.29703
DOWN	C15orf26|161502	161502	-0.120834	-0.366356
DOWN	GPR25|2848	2848	-0.21475	-1.15775
DOWN	ZNF276|92822	92822	-0.103061	-0.14065
DOWN	ACSL4|2182	2182	-0.161009	-0.227526
DOWN	CAMK2A|815	815	-0.0043071	-1.05574
DOWN	SCAMP5|192683	192683	0.0660243	-0.16425
DOWN	MSLN|10232	10232	-0.181597	-0.96182
DOWN	SIGLEC10|89790	89790	-0.155849	-0.3967
DOWN	KCNK4|50801	50801	-0.0351758	-0.328378
DOWN	LYSMD3|116068	116068	-0.107778	-0.13766
DOWN	NEB|4703	4703	0.109955	-0.679664
DOWN	IL32|9235	9235	-0.128958	-0.24589
DOWN	NACC2|138151	138151	-0.106193	-0.319246
DOWN	RAPGEF6|51735	51735	-0.131175	-0.288672
DOWN	AATK|9625	9625	-0.0600038	-0.565437
DOWN	TREM1|54210	54210	0.0440722	-0.381726
DOWN	APOBEC3D|140564	140564	-0.0925724	-0.158929
DOWN	C22orf26|55267	55267	-0.102799	-0.152599
DOWN	AGT|183	183	0.0243173	-0.148424
DOWN	ANKRD1|27063	27063	-0.0572556	-0.645438
DOWN	C14orf21|161424	161424	-0.0924045	-0.142052
DOWN	GBF1|8729	8729	-0.20627	-0.173483
DOWN	GRIA1|2890	2890	-0.0376888	-0.984843
DOWN	UNC5C|8633	8633	-0.138338	-0.364021
DOWN	ASXL3|80816	80816	-0.0430307	-0.324148
DOWN	TIRAP|114609	114609	-0.197683	-0.0581587
DOWN	C1orf95|375057	375057	-0.0938088	-0.255684
DOWN	ZNF710|374655	374655	-0.155338	-0.194497
DOWN	IRF2|3660	3660	-0.141429	-0.149721
DOWN	LHPP|64077	64077	-0.144533	-0.274091
DOWN	SHISA9|729993	729993	-0.0505832	-0.154858
DOWN	TBC1D9|23158	23158	-0.0418078	-0.198663
DOWN	WIPF1|7456	7456	-0.127385	-0.315426
DOWN	MME|4311	4311	-0.0519741	-0.299192
DOWN	TTLL10|254173	254173	-0.106549	-0.626646
DOWN	CCDC147|159686	159686	-0.130758	-0.367453
DOWN	ARMC4|55130	55130	-0.231918	-0.998819
DOWN	AMOTL2|51421	51421	-0.158973	-0.171695
DOWN	MED13L|23389	23389	-0.0448718	-0.149218
DOWN	MLLT6|4302	4302	-0.177539	-0.10589
DOWN	PLK1S1|55857	55857	-0.130328	-0.276619
DOWN	IL6R|3570	3570	-0.147221	-0.183923
DOWN	CHRFAM7A|89832	89832	-0.0204268	-0.230742
DOWN	WEE2|494551	494551	-0.0904626	-0.345879
DOWN	TTC12|54970	54970	-0.124953	-0.159008
DOWN	MPP7|143098	143098	-0.151951	-0.326123
DOWN	SAMD8|142891	142891	-0.0646132	-0.279997
DOWN	RSPH4A|345895	345895	-0.16494	-0.61192
DOWN	SULT1B1|27284	27284	-0.0526528	-0.179849
DOWN	ABCC4|10257	10257	-0.0598022	-0.146345
DOWN	GPCPD1|56261	56261	-0.161452	-0.208516
DOWN	SERPIND1|3053	3053	-0.0409141	-0.750876
DOWN	WFDC2|10406	10406	-0.147436	-0.267078
DOWN	APOBEC1|339	339	-0.0967451	-1.23503
DOWN	MCF2|4168	4168	-0.023847	-0.979893
DOWN	EFHC2|80258	80258	-0.0491587	-0.146248
DOWN	DACH1|1602	1602	-0.116527	-0.189594
DOWN	ABCG1|9619	9619	-0.162998	-0.227715
DOWN	HLA-DMB|3109	3109	-0.189109	-0.45247
DOWN	P2RY8|286530	286530	-0.0975649	-0.447255
DOWN	TG|7038	7038	-0.0263331	-0.499794
DOWN	C6orf97|80129	80129	-0.278477	-0.67242
DOWN	LRRC50|123872	123872	-0.212869	-0.654807
DOWN	RAB39|54734	54734	-0.00581895	-0.17948
DOWN	CAB39L|81617	81617	-0.0544133	-0.197157
DOWN	SIRPG|55423	55423	-0.152657	-0.392155
DOWN	C11orf16|56673	56673	-0.182128	-0.782602
DOWN	C2CD2L|9854	9854	-0.177465	-0.141614
DOWN	CPXM2|119587	119587	-0.092727	-0.182295
DOWN	CNR2|1269	1269	-0.162507	-1.43424
DOWN	ATP9B|374868	374868	-0.204053	-0.20995
DOWN	OLFM1|10439	10439	0.00631619	-0.172847
DOWN	FLVCR2|55640	55640	-0.0158442	-0.220346
DOWN	PLCH1|23007	23007	-0.141536	-0.214554
DOWN	DUSP27|92235	92235	0.00393082	-0.293847
DOWN	AMBP|259	259	-0.106266	-0.795673
DOWN	KREMEN1|83999	83999	-0.00369564	-0.166222
DOWN	MARCH8|220972	220972	-0.158751	-0.535772
DOWN	SLC16A9|220963	220963	-0.0863369	-0.236501
DOWN	UBR1|197131	197131	-0.140367	-0.217022
DOWN	ACO2|50	50	-0.082742	-0.151634
DOWN	TREH|11181	11181	-0.100427	-0.665832
DOWN	CAPN14|440854	440854	-0.0578334	-1.53534
DOWN	LYPD5|284348	284348	-0.0407192	-0.210824
DOWN	SMAP2|64744	64744	-0.180697	-0.315761
DOWN	F8|2157	2157	-0.100951	-0.164008
DOWN	MADCAM1|8174	8174	-0.128239	-1.20972
DOWN	PHACTR3|116154	116154	-0.0155217	-0.220038
DOWN	SYNPO2|171024	171024	-0.145299	-1.18101
DOWN	BAI3|577	577	-0.0316481	-0.557954
DOWN	ELL2|22936	22936	-0.0635381	-0.247991
DOWN	C7|730	730	-0.0696595	-0.918073
DOWN	STAT4|6775	6775	-0.179863	-0.514225
DOWN	ERLIN1|10613	10613	-0.123192	-0.174831
DOWN	CALCOCO1|57658	57658	-0.0998898	-0.202693
DOWN	MYO1G|64005	64005	-0.118287	-0.390384
DOWN	RAPGEF5|9771	9771	-0.0350481	-0.190382
DOWN	INPP1|3628	3628	-0.0430441	-0.249319
DOWN	IDS|3423	3423	-0.0563484	-0.239023
DOWN	EPHA10|284656	284656	-0.112475	-0.433912
DOWN	MYOF|26509	26509	-0.0652045	-0.221176
DOWN	KCNJ13|3769	3769	0.0137075	-0.167956
DOWN	GALNT10|55568	55568	-0.175321	-0.251593
DOWN	MTUS1|57509	57509	-0.207124	-0.31723
DOWN	CREBL2|1389	1389	-0.122467	-0.224866
DOWN	GEM|2669	2669	-0.0228995	-0.325392
DOWN	PDE2A|5138	5138	-0.0152529	-0.699953
DOWN	P2RY10|27334	27334	-0.186495	-0.914797
DOWN	USH1C|10083	10083	-0.0943396	-1.18618
DOWN	IGF1|3479	3479	-0.23937	0.0690638
DOWN	BICC1|80114	80114	-0.0496157	-0.213073
DOWN	ELOVL7|79993	79993	-0.0274015	-0.148578
DOWN	DSG4|147409	147409	-0.00913159	-1.94005
DOWN	CCR8|1237	1237	-0.106938	-0.234875
DOWN	HSD17B13|345275	345275	-0.0360963	-0.864626
DOWN	LOC389332|389332	389332	-0.0236118	-0.430916
DOWN	KLKB1|3818	3818	-0.139904	-0.232383
DOWN	ZKSCAN1|7586	7586	-0.0634306	-0.19052
DOWN	KLRC2|3822	3822	-0.140166	-1.44398
DOWN	ZC3H12A|80149	80149	-0.0334086	-0.139369
DOWN	ATP8B4|79895	79895	-0.152307	-0.554392
DOWN	RAPGEF4|11069	11069	0.0864041	-0.517182
DOWN	VPS13D|55187	55187	-0.124664	-0.331805
DOWN	CYTH4|27128	27128	-0.130671	-0.142344
DOWN	CLCN3|1182	1182	-0.053822	-0.246049
DOWN	NKAPL|222698	222698	-0.0309157	-0.437919
DOWN	NFASC|23114	23114	-0.0471295	-0.388617
DOWN	AQP2|359	359	-0.0761033	-0.304048
DOWN	DPP4|1803	1803	-0.0115438	-0.285358
DOWN	RNF32|140545	140545	-0.144332	-0.21294
DOWN	PTPN7|5778	5778	-0.167177	-0.379249
DOWN	C9orf169|375791	375791	-0.0503548	-0.654459
DOWN	MAGI3|260425	260425	-0.109035	-0.193738
DOWN	MYT1|4661	4661	0.0416398	-0.154452
DOWN	MATK|4145	4145	-0.136	-0.297336
DOWN	GLRB|2743	2743	-0.137968	-0.527637
DOWN	LHFPL1|340596	340596	-0.0749879	-0.246059
DOWN	STK16|8576	8576	-0.167822	-0.112785
DOWN	MLEC|9761	9761	-0.149304	-0.164693
DOWN	PIK3AP1|118788	118788	-0.0863167	-0.344362
DOWN	FBXW4|6468	6468	-0.244786	-0.182834
DOWN	ZBTB7A|51341	51341	-0.115747	-0.154024
DOWN	ZNF540|163255	163255	-0.072784	-0.231622
DOWN	KBTBD10|10324	10324	-0.0417339	-0.708163
DOWN	HIPK2|28996	28996	-0.122238	-0.496563
DOWN	GNRHR|2798	2798	-0.00822448	-0.312358
DOWN	S100A9|6280	6280	0.0416599	-0.498594
DOWN	LRTM2|654429	654429	-0.0558445	-0.548048
DOWN	KLRC3|3823	3823	-0.110809	-1.07114
DOWN	C2orf40|84417	84417	-0.107093	-0.588227
DOWN	KLHL6|89857	89857	-0.102591	-0.517185
DOWN	PPL|5493	5493	-0.0728243	-0.354432
DOWN	ARHGAP20|57569	57569	-0.0679192	-0.305227
DOWN	HLA-DRB1|3123	3123	-0.145057	-0.51134
DOWN	TOB2|10766	10766	-0.172654	-0.152768
DOWN	ADARB2|105	105	-0.0868408	-0.183917
DOWN	C9orf152|401546	401546	-0.158536	-0.652667
DOWN	DOCK4|9732	9732	-0.0629872	-0.261574
DOWN	CNP|1267	1267	-0.0265817	-0.197978
DOWN	RASSF5|83593	83593	-0.0695721	-0.290753
DOWN	TMEM92|162461	162461	-0.0495081	-0.150251
DOWN	PTPRCAP|5790	5790	-0.220381	-0.425732
DOWN	IP6K3|117283	117283	-0.134911	-0.38329
DOWN	LBP|3929	3929	0.0276367	-2.50234
DOWN	HTR2A|3356	3356	-0.00487153	-0.451726
DOWN	CLIC6|54102	54102	-0.0950519	-0.175853
DOWN	JAK3|3718	3718	-0.0776353	-0.16871
DOWN	GIPC3|126326	126326	-0.0115707	-0.199769
DOWN	CHST9|83539	83539	-0.0607227	-0.214931
DOWN	HLA-DQB1|3119	3119	-0.152234	-0.490234
DOWN	TDGF1|6997	6997	-0.209469	-0.959174
DOWN	CEACAM3|1084	1084	-0.040269	-0.382261
DOWN	FAM69A|388650	388650	0.0204537	-0.200219
DOWN	ATE1|11101	11101	-0.143485	-0.295657
DOWN	TCEAL6|158931	158931	-0.0450465	-0.199058
DOWN	MYLPF|29895	29895	0.0190964	-0.299545
DOWN	FAM189A2|9413	9413	-0.240015	-0.729279
DOWN	NPC1L1|29881	29881	0.0286513	-0.19385
DOWN	ZNF831|128611	128611	-0.205457	-0.706197
DOWN	DDN|23109	23109	0.101066	-0.497115
DOWN	CD1C|911	911	-0.185682	-1.11316
DOWN	ASPH|444	444	0.00490512	-0.214648
DOWN	ALOX5AP|241	241	-0.0742488	-0.340539
DOWN	DNAJC4|3338	3338	-0.158308	-0.0949638
DOWN	PPP1R12B|4660	4660	-0.128434	-0.757644
DOWN	ABHD2|11057	11057	-0.0748266	-0.318217
DOWN	R3HCC1|203069	203069	-0.180374	-0.128695
DOWN	PHYHD1|254295	254295	-0.202199	-0.416071
DOWN	SBSN|374897	374897	0.0973365	-0.338842
DOWN	GPSM3|63940	63940	-0.129441	-0.205971
DOWN	VPS4B|9525	9525	-0.0748737	-0.17074
DOWN	SH3BGRL|6451	6451	-0.100804	-0.156183
DOWN	HS3ST2|9956	9956	-0.0764057	-0.985167
DOWN	PPM1L|151742	151742	-0.0784148	-0.45815
DOWN	FUT7|2529	2529	-0.206398	-0.5711
DOWN	RNF145|153830	153830	-0.138916	-0.305113
DOWN	AKAP13|11214	11214	-0.113994	-0.189486
DOWN	C3orf36|80111	80111	-0.104916	-0.184233
DOWN	PRKAR1A|5573	5573	-0.0656682	-0.140611
DOWN	CACNA2D1|781	781	-0.0554816	-0.457921
DOWN	GUCA1A|2978	2978	0.0509259	-0.42533
DOWN	NPY1R|4886	4886	0.0059735	-0.929464
DOWN	FAS|355	355	-0.0851341	-0.172123
DOWN	IL18|3606	3606	-0.11431	-0.271709
DOWN	KIAA1967|57805	57805	-0.261235	-0.20647
DOWN	PNMAL2|57469	57469	-0.0383137	-0.512393
DOWN	PTGER2|5732	5732	-0.136235	-0.197035
DOWN	AKAP6|9472	9472	-0.144076	-0.770995
DOWN	RND1|27289	27289	-0.0908456	-0.301005

### Sheet: S7
GO id	GO term	p-value	padj	#genes	#CorEx genes	#Core genes	CorEx genes
GO:1903047	mitotic cell cycle process	2.91446e-24	8.00893e-21	745	58	36	AURKA|6790;BLM|641;BUB1|699;CCNB2|9133;CDC20|991;CDC25A|993;CDC25B|994;CDC45|8318;CDC6|990;CDCA5|113130;CDCA8|55143;CDK1|983;CDK4|1019;CENPF|1063;CKS1B|1163;CTDSP2|10106;DSCC1|79075;E2F1|1869;EGFR|1956;EME1|146956;FANCD2|2177;FOXM1|2305;GSG2|83903;HMGA2|8091;KIF14|9928;KIF15|56992;KIF23|9493;KIF2C|11004;KIF4A|24137;MAD2L1|4085;MAD2L2|10459;MDM2|4193;MTBP|27085;MYBL2|4605;NCAPG|64151;NCAPH|23397;NDC80|10403;NEK2|4751;NUF2|83540;NUSAP1|51203;ORC1L|4998;PLK1|5347;POLDIP2|26073;PRC1|9055;PSRC1|84722;RACGAP1|29127;RAD51|5888;RAE1|8480;RTEL1|51750;SGOL2|151246;SPAG5|10615;SPC25|57405;STMN1|3925;TPX2|22974;TRIP13|9319;TTK|7272;UBE2C|11065;WDR62|284403
GO:0000278	mitotic cell cycle	6.71892e-24	9.2318e-21	900	63	40	AURKA|6790;BLM|641;BUB1|699;CCNB2|9133;CDC20|991;CDC25A|993;CDC25B|994;CDC45|8318;CDC6|990;CDCA5|113130;CDCA8|55143;CDK1|983;CDK4|1019;CENPF|1063;CKS1B|1163;CTDSP2|10106;DSCC1|79075;E2F1|1869;EGFR|1956;EME1|146956;FANCD2|2177;FOXM1|2305;GSG2|83903;HMGA2|8091;KIF14|9928;KIF15|56992;KIF23|9493;KIF2C|11004;KIF4A|24137;MAD2L1|4085;MAD2L2|10459;MDM2|4193;MTBP|27085;MYBL2|4605;NCAPG|64151;NCAPH|23397;NDC80|10403;NEK2|4751;NUF2|83540;NUSAP1|51203;ORC1L|4998;PLK1|5347;POLDIP2|26073;PPP5C|5536;PRC1|9055;PSRC1|84722;RACGAP1|29127;RAD51|5888;RAE1|8480;RTEL1|51750;SGOL2|151246;SKA3|221150;SPAG5|10615;SPC25|57405;STMN1|3925;TPX2|22974;TRIP13|9319;TTK|7272;TUBB|203068;UBE2C|11065;WDHD1|11169;WDR62|284403;YEATS4|8089
GO:0098813	nuclear chromosome segregation	7.29117e-22	6.67871e-19	289	36	24	BUB1|699;CDC20|991;CDC6|990;CDCA5|113130;CDCA8|55143;CENPF|1063;DSCC1|79075;EME1|146956;FANCD2|2177;GSG2|83903;HORMAD1|84072;KIF14|9928;KIF23|9493;KIF2C|11004;KIF4A|24137;MAD2L1|4085;MAD2L2|10459;NCAPG|64151;NCAPH|23397;NDC80|10403;NEK2|4751;NUF2|83540;NUSAP1|51203;PLK1|5347;PRC1|9055;PSRC1|84722;RACGAP1|29127;SGOL2|151246;SPAG5|10615;SPC24|147841;SPC25|57405;SUN1|23353;TOP2A|7153;TRIP13|9319;TTK|7272;UBE2C|11065
GO:0000070	mitotic sister chromatid segregation	1.92698e-21	1.05907e-18	173	29	18	BUB1|699;CDC20|991;CDC6|990;CDCA5|113130;CDCA8|55143;CENPF|1063;DSCC1|79075;GSG2|83903;KIF14|9928;KIF23|9493;KIF2C|11004;KIF4A|24137;MAD2L1|4085;MAD2L2|10459;NCAPG|64151;NCAPH|23397;NDC80|10403;NEK2|4751;NUF2|83540;NUSAP1|51203;PLK1|5347;PRC1|9055;PSRC1|84722;RACGAP1|29127;SGOL2|151246;SPAG5|10615;TRIP13|9319;TTK|7272;UBE2C|11065
GO:0048285	organelle fission	1.85347e-21	1.05907e-18	496	45	29	ASPM|259266;AURKA|6790;BUB1|699;CCNB2|9133;CDC20|991;CDC25B|994;CDC6|990;CDCA5|113130;CDCA8|55143;CENPF|1063;DSCC1|79075;EME1|146956;FANCD2|2177;GSG2|83903;HORMAD1|84072;KIF14|9928;KIF15|56992;KIF23|9493;KIF2C|11004;KIF4A|24137;MAD2L1|4085;MAD2L2|10459;MTBP|27085;MYBL2|4605;NCAPG|64151;NCAPH|23397;NDC80|10403;NEK2|4751;NUF2|83540;NUSAP1|51203;PLK1|5347;POLDIP2|26073;PRC1|9055;PSRC1|84722;RACGAP1|29127;RAD51|5888;RAD54L|8438;SGOL2|151246;SPAG5|10615;SUN1|23353;TOP2A|7153;TPX2|22974;TRIP13|9319;TTK|7272;UBE2C|11065
GO:0000819	sister chromatid segregation	2.41141e-21	1.10443e-18	207	31	19	BUB1|699;CDC20|991;CDC6|990;CDCA5|113130;CDCA8|55143;CENPF|1063;DSCC1|79075;GSG2|83903;HORMAD1|84072;KIF14|9928;KIF23|9493;KIF2C|11004;KIF4A|24137;MAD2L1|4085;MAD2L2|10459;NCAPG|64151;NCAPH|23397;NDC80|10403;NEK2|4751;NUF2|83540;NUSAP1|51203;PLK1|5347;PRC1|9055;PSRC1|84722;RACGAP1|29127;SGOL2|151246;SPAG5|10615;TOP2A|7153;TRIP13|9319;TTK|7272;UBE2C|11065
GO:0007059	chromosome segregation	6.65441e-21	2.61233e-18	350	38	26	BUB1|699;CDC20|991;CDC6|990;CDCA5|113130;CDCA8|55143;CENPF|1063;CENPN|55839;DSCC1|79075;EME1|146956;FANCD2|2177;GSG2|83903;HORMAD1|84072;KIF14|9928;KIF23|9493;KIF2C|11004;KIF4A|24137;MAD2L1|4085;MAD2L2|10459;NCAPG|64151;NCAPH|23397;NDC80|10403;NEK2|4751;NUF2|83540;NUSAP1|51203;PLK1|5347;PRC1|9055;PSRC1|84722;RACGAP1|29127;SGOL2|151246;SKA3|221150;SPAG5|10615;SPC24|147841;SPC25|57405;SUN1|23353;TOP2A|7153;TRIP13|9319;TTK|7272;UBE2C|11065
GO:0140014	mitotic nuclear division	1.59647e-20	5.48388e-18	296	35	22	AURKA|6790;BUB1|699;CDC20|991;CDC6|990;CDCA5|113130;CDCA8|55143;CENPF|1063;DSCC1|79075;GSG2|83903;KIF14|9928;KIF15|56992;KIF23|9493;KIF2C|11004;KIF4A|24137;MAD2L1|4085;MAD2L2|10459;MTBP|27085;MYBL2|4605;NCAPG|64151;NCAPH|23397;NDC80|10403;NEK2|4751;NUF2|83540;NUSAP1|51203;PLK1|5347;POLDIP2|26073;PRC1|9055;PSRC1|84722;RACGAP1|29127;SGOL2|151246;SPAG5|10615;TPX2|22974;TRIP13|9319;TTK|7272;UBE2C|11065
GO:0051301	cell division	4.09436e-19	1.25014e-16	622	47	34	ASPM|259266;AURKA|6790;BLM|641;BUB1|699;CCNB2|9133;CDC20|991;CDC25A|993;CDC25B|994;CDC6|990;CDCA5|113130;CDK1|983;CDK4|1019;CENPF|1063;CKS1B|1163;FAM64A|54478;FZD7|8324;GNAI3|2773;HMGA2|8091;KIF14|9928;KIF23|9493;KIF2C|11004;KIF4A|24137;MAD2L1|4085;MAD2L2|10459;NCAPG|64151;NCAPH|23397;NDC80|10403;NEK2|4751;NUF2|83540;NUSAP1|51203;PLK1|5347;POLDIP2|26073;PRC1|9055;PSRC1|84722;PTN|5764;RACGAP1|29127;RAE1|8480;SGOL2|151246;SKA3|221150;SPAG5|10615;SPC24|147841;SPC25|57405;STMN1|3925;TOP2A|7153;TPX2|22974;TUBB|203068;UBE2C|11065
GO:0022402	cell cycle process	6.42748e-19	1.76627e-16	1224	66	42	ASPM|259266;AURKA|6790;BLM|641;BUB1|699;CCNB2|9133;CDC20|991;CDC25A|993;CDC25B|994;CDC45|8318;CDC6|990;CDCA5|113130;CDCA8|55143;CDK1|983;CDK4|1019;CENPF|1063;CKS1B|1163;CTDSP2|10106;CYP27B1|1594;DSCC1|79075;E2F1|1869;EGFR|1956;EME1|146956;FANCD2|2177;FOXM1|2305;GSG2|83903;HMGA2|8091;HORMAD1|84072;KIF14|9928;KIF15|56992;KIF23|9493;KIF2C|11004;KIF4A|24137;MAD2L1|4085;MAD2L2|10459;MDM2|4193;MTBP|27085;MYBL2|4605;NCAPG|64151;NCAPH|23397;NDC80|10403;NEK2|4751;NUF2|83540;NUSAP1|51203;ORC1L|4998;PLK1|5347;POLDIP2|26073;PRC1|9055;PSRC1|84722;RACGAP1|29127;RAD51|5888;RAD54L|8438;RAE1|8480;RTEL1|51750;SGOL2|151246;SPAG5|10615;SPC24|147841;SPC25|57405;STMN1|3925;SUN1|23353;TOP2A|7153;TPX2|22974;TRIP13|9319;TTK|7272;TUBB|203068;UBE2C|11065;WDR62|284403
GO:0007049	cell cycle	3.43601e-17	8.58378e-15	1779	78	52	ASPM|259266;AURKA|6790;BLM|641;BUB1|699;C20orf20|55257;CCNB2|9133;CDC20|991;CDC25A|993;CDC25B|994;CDC45|8318;CDC6|990;CDCA5|113130;CDCA8|55143;CDK1|983;CDK4|1019;CENPF|1063;CHAF1A|10036;CKS1B|1163;CTDSP2|10106;CYP27B1|1594;DDIT3|1649;DSCC1|79075;E2F1|1869;EGFR|1956;EME1|146956;FAM32A|26017;FAM64A|54478;FANCD2|2177;FOXM1|2305;GNAI3|2773;GSG2|83903;GTPBP4|23560;HMGA2|8091;HORMAD1|84072;KIF14|9928;KIF15|56992;KIF23|9493;KIF2C|11004;KIF4A|24137;MAD2L1|4085;MAD2L2|10459;MDM2|4193;MTBP|27085;MYBL2|4605;NCAPG|64151;NCAPH|23397;NDC80|10403;NEK2|4751;NUF2|83540;NUSAP1|51203;ORC1L|4998;PLK1|5347;PNPT1|87178;POLDIP2|26073;PPP5C|5536;PRC1|9055;PSRC1|84722;RACGAP1|29127;RAD51|5888;RAD54L|8438;RAE1|8480;RTEL1|51750;SGOL2|151246;SKA3|221150;SPAG5|10615;SPC24|147841;SPC25|57405;STMN1|3925;SUN1|23353;TOP2A|7153;TPX2|22974;TRIP13|9319;TTK|7272;TUBB|203068;UBE2C|11065;WDHD1|11169;WDR62|284403;YEATS4|8089
GO:0051276	chromosome organization	1.77378e-15	4.06196e-13	1033	55	33	ATAD2|29028;BLM|641;BUB1|699;C20orf20|55257;CCT2|10576;CCT6A|908;CDC20|991;CDC45|8318;CDC6|990;CDCA5|113130;CDCA8|55143;CDK1|983;CENPF|1063;CENPN|55839;CENPO|79172;CHAF1A|10036;DSCC1|79075;EYA4|2070;FANCD2|2177;GSG2|83903;HMGA2|8091;HMGB2|3148;HORMAD1|84072;KIF14|9928;KIF23|9493;KIF2C|11004;KIF4A|24137;MAD2L1|4085;MAD2L2|10459;MSL1|339287;NCAPG|64151;NCAPH|23397;NDC80|10403;NEK2|4751;NUF2|83540;NUP107|57122;NUSAP1|51203;ORAOV1|220064;PLK1|5347;PRC1|9055;PSRC1|84722;RACGAP1|29127;RAD51|5888;RAD54L|8438;RAE1|8480;RTEL1|51750;SGOL2|151246;SPAG5|10615;SUN1|23353;TOP2A|7153;TPRKB|51002;TRIP13|9319;TTK|7272;UBE2C|11065;YEATS4|8089
GO:1902850	microtubule cytoskeleton organization involved in mitosis	4.52914e-15	9.5739e-13	153	22	15	AURKA|6790;CDC20|991;KIF15|56992;KIF23|9493;KIF4A|24137;MAD2L1|4085;MYBL2|4605;NDC80|10403;NEK2|4751;NUF2|83540;NUSAP1|51203;PLK1|5347;POLDIP2|26073;PRC1|9055;PSRC1|84722;RACGAP1|29127;RAE1|8480;SPC25|57405;STMN1|3925;TPX2|22974;TTK|7272;WDR62|284403
GO:0007052	mitotic spindle organization	1.18127e-14	2.31866e-12	126	20	13	AURKA|6790;CDC20|991;KIF15|56992;KIF23|9493;KIF4A|24137;MYBL2|4605;NDC80|10403;NEK2|4751;NUF2|83540;PLK1|5347;POLDIP2|26073;PRC1|9055;PSRC1|84722;RACGAP1|29127;RAE1|8480;SPC25|57405;STMN1|3925;TPX2|22974;TTK|7272;WDR62|284403
GO:0007051	spindle organization	3.84887e-14	7.05114e-12	208	24	17	ASPM|259266;AURKA|6790;CCNB2|9133;CDC20|991;KIF15|56992;KIF23|9493;KIF4A|24137;MYBL2|4605;NDC80|10403;NEK2|4751;NUF2|83540;PLK1|5347;POLDIP2|26073;PRC1|9055;PSRC1|84722;RACGAP1|29127;RAE1|8480;SPAG5|10615;SPC25|57405;STMN1|3925;TPX2|22974;TTK|7272;TUBB|203068;WDR62|284403
GO:0010564	regulation of cell cycle process	6.95371e-14	1.1943e-11	688	42	26	AURKA|6790;BLM|641;BUB1|699;CDC20|991;CDC25A|993;CDC25B|994;CDC45|8318;CDC6|990;CDCA5|113130;CDK1|983;CDK4|1019;CENPF|1063;CTDSP2|10106;E2F1|1869;EGFR|1956;EME1|146956;FANCD2|2177;HMGA2|8091;HORMAD1|84072;KIF14|9928;KIF15|56992;KIF23|9493;MAD2L1|4085;MAD2L2|10459;MDM2|4193;MTBP|27085;NDC80|10403;NEK2|4751;NUSAP1|51203;ORC1L|4998;PLK1|5347;POLDIP2|26073;PRC1|9055;PSRC1|84722;RACGAP1|29127;RAE1|8480;SPAG5|10615;TPX2|22974;TRIP13|9319;TTK|7272;UBE2C|11065;WDR62|284403
GO:0051726	regulation of cell cycle	5.52621e-12	8.93296e-10	1068	50	33	ASPM|259266;AURKA|6790;BLM|641;BUB1|699;C20orf20|55257;CCNB2|9133;CDC20|991;CDC25A|993;CDC25B|994;CDC45|8318;CDC6|990;CDCA5|113130;CDK1|983;CDK4|1019;CENPF|1063;CKS1B|1163;CTDSP2|10106;E2F1|1869;EGFR|1956;EME1|146956;FANCD2|2177;FOXM1|2305;GTPBP4|23560;HMGA2|8091;HORMAD1|84072;KIF14|9928;KIF15|56992;KIF23|9493;MAD2L1|4085;MAD2L2|10459;MDM2|4193;MTBP|27085;NDC80|10403;NEK2|4751;NUSAP1|51203;ORC1L|4998;PLK1|5347;PNPT1|87178;POLDIP2|26073;PRC1|9055;PSRC1|84722;RACGAP1|29127;RAE1|8480;SPAG5|10615;TPX2|22974;TRIP13|9319;TTK|7272;UBE2C|11065;WDR62|284403;YEATS4|8089
GO:1903046	meiotic cell cycle process	1.95286e-11	2.98136e-09	207	21	13	ASPM|259266;AURKA|6790;BUB1|699;CCNB2|9133;CDC20|991;CDC25A|993;CDC25B|994;EME1|146956;FANCD2|2177;HORMAD1|84072;NCAPH|23397;NDC80|10403;NUF2|83540;PLK1|5347;RAD51|5888;RAD54L|8438;SGOL2|151246;SUN1|23353;TOP2A|7153;TRIP13|9319;TTK|7272
GO:1901987	regulation of cell cycle phase transition	2.94982e-11	4.26637e-09	415	29	16	AURKA|6790;BLM|641;BUB1|699;CDC25A|993;CDC25B|994;CDC45|8318;CDC6|990;CDCA5|113130;CDK1|983;CDK4|1019;CENPF|1063;CTDSP2|10106;E2F1|1869;EGFR|1956;EME1|146956;FANCD2|2177;HMGA2|8091;HORMAD1|84072;KIF14|9928;MAD2L1|4085;MAD2L2|10459;MDM2|4193;MTBP|27085;NDC80|10403;ORC1L|4998;PLK1|5347;TRIP13|9319;TTK|7272;UBE2C|11065
GO:0000075	cell cycle checkpoint signaling	3.37471e-11	4.63686e-09	170	19	9	BLM|641;BUB1|699;CDC45|8318;CDC6|990;CDK1|983;CENPF|1063;E2F1|1869;EME1|146956;FANCD2|2177;HMGA2|8091;HORMAD1|84072;MAD2L1|4085;MAD2L2|10459;MDM2|4193;NDC80|10403;ORC1L|4998;PLK1|5347;TRIP13|9319;TTK|7272
GO:0007346	regulation of mitotic cell cycle	4.35666e-11	5.70101e-09	480	31	18	AURKA|6790;BLM|641;BUB1|699;CDC25A|993;CDC25B|994;CDC6|990;CDCA5|113130;CDK1|983;CDK4|1019;CENPF|1063;CKS1B|1163;CTDSP2|10106;E2F1|1869;EGFR|1956;EME1|146956;FANCD2|2177;HMGA2|8091;KIF14|9928;MAD2L1|4085;MAD2L2|10459;MDM2|4193;MTBP|27085;NDC80|10403;NEK2|4751;NUSAP1|51203;ORC1L|4998;PLK1|5347;POLDIP2|26073;TRIP13|9319;TTK|7272;UBE2C|11065
GO:1901990	regulation of mitotic cell cycle phase transition	7.50476e-11	9.37413e-09	321	25	14	AURKA|6790;BLM|641;BUB1|699;CDC25A|993;CDC25B|994;CDC6|990;CDCA5|113130;CDK1|983;CDK4|1019;CENPF|1063;CTDSP2|10106;E2F1|1869;EGFR|1956;HMGA2|8091;KIF14|9928;MAD2L1|4085;MAD2L2|10459;MDM2|4193;MTBP|27085;NDC80|10403;ORC1L|4998;PLK1|5347;TRIP13|9319;TTK|7272;UBE2C|11065
GO:0051225	spindle assembly	1.12647e-10	1.34589e-08	141	17	12	ASPM|259266;AURKA|6790;CCNB2|9133;CDC20|991;KIF15|56992;KIF23|9493;KIF4A|24137;MYBL2|4605;NDC80|10403;NEK2|4751;PLK1|5347;POLDIP2|26073;PRC1|9055;RACGAP1|29127;SPAG5|10615;TPX2|22974;TUBB|203068
GO:0044770	cell cycle phase transition	1.71235e-10	1.96065e-08	538	32	18	AURKA|6790;BLM|641;BUB1|699;CCNB2|9133;CDC25A|993;CDC25B|994;CDC45|8318;CDC6|990;CDCA5|113130;CDK1|983;CDK4|1019;CENPF|1063;CKS1B|1163;CTDSP2|10106;E2F1|1869;EGFR|1956;EME1|146956;FANCD2|2177;FOXM1|2305;HMGA2|8091;HORMAD1|84072;KIF14|9928;MAD2L1|4085;MAD2L2|10459;MDM2|4193;MTBP|27085;NDC80|10403;ORC1L|4998;PLK1|5347;TRIP13|9319;TTK|7272;UBE2C|11065
GO:0009952	anterior/posterior pattern specification	2.63307e-10	2.89427e-08	214	20	18	AURKA|6790;DDIT3|1649;DLL3|10683;FRS2|10818;HOXA10|3206;HOXA11|3207;HOXA2|3199;HOXA3|3200;HOXA4|3201;HOXA5|3202;HOXA6|3203;HOXA7|3204;HOXC10|3226;HOXC11|3227;HOXC4|3221;HOXC5|3222;HOXC6|3223;HOXC8|3224;HOXC9|3225;HOXD13|3239
GO:0007093	mitotic cell cycle checkpoint signaling	2.9517e-10	3.11972e-08	130	16	8	BLM|641;BUB1|699;CDC6|990;CDK1|983;CENPF|1063;EME1|146956;FANCD2|2177;HMGA2|8091;MAD2L1|4085;MAD2L2|10459;MDM2|4193;NDC80|10403;ORC1L|4998;PLK1|5347;TRIP13|9319;TTK|7272
GO:0051321	meiotic cell cycle	3.47446e-10	3.53623e-08	266	22	13	ASPM|259266;AURKA|6790;BUB1|699;CCNB2|9133;CDC20|991;CDC25A|993;CDC25B|994;EME1|146956;FANCD2|2177;HORMAD1|84072;NCAPH|23397;NDC80|10403;NEK2|4751;NUF2|83540;PLK1|5347;RAD51|5888;RAD54L|8438;SGOL2|151246;SUN1|23353;TOP2A|7153;TRIP13|9319;TTK|7272
GO:0044772	mitotic cell cycle phase transition	5.68838e-10	5.58274e-08	440	28	16	AURKA|6790;BLM|641;BUB1|699;CCNB2|9133;CDC25A|993;CDC25B|994;CDC6|990;CDCA5|113130;CDK1|983;CDK4|1019;CENPF|1063;CKS1B|1163;CTDSP2|10106;E2F1|1869;EGFR|1956;FOXM1|2305;HMGA2|8091;KIF14|9928;MAD2L1|4085;MAD2L2|10459;MDM2|4193;MTBP|27085;NDC80|10403;ORC1L|4998;PLK1|5347;TRIP13|9319;TTK|7272;UBE2C|11065
GO:0007143	female meiotic nuclear division	1.71094e-09	1.62126e-07	33	9	5	AURKA|6790;CCNB2|9133;CDC25B|994;NCAPH|23397;NDC80|10403;PLK1|5347;TOP2A|7153;TRIP13|9319;TTK|7272
GO:0006259	DNA metabolic process	2.00345e-09	1.83516e-07	912	41	21	ANKLE1|126549;BLM|641;C20orf20|55257;C4orf21|55345;CCT2|10576;CCT6A|908;CDC45|8318;CDC6|990;CDCA5|113130;CDK1|983;CENPF|1063;CHAF1A|10036;DEK|7913;DSCC1|79075;EGFR|1956;EME1|146956;EYA4|2070;FANCD2|2177;FOXM1|2305;HMGA2|8091;HMGB2|3148;KIAA0415|9907;KPNA2|3838;MAD2L2|10459;MCM10|55388;NEK2|4751;NUDT1|4521;ORAOV1|220064;ORC1L|4998;POLDIP2|26073;PPP5C|5536;RAD51|5888;RAD54L|8438;RTEL1|51750;TOP2A|7153;TPRKB|51002;TRIP13|9319;USP1|7398;WDHD1|11169;WDR70|55100;YEATS4|8089
GO:0000226	microtubule cytoskeleton organization	3.57222e-09	3.06765e-07	642	33	24	ASPM|259266;AURKA|6790;CCNB2|9133;CDC20|991;CDK1|983;KIF14|9928;KIF15|56992;KIF23|9493;KIF2C|11004;KIF4A|24137;MAD2L1|4085;MAP6D1|79929;MAP7D3|79649;MYBL2|4605;NDC80|10403;NEK2|4751;NUF2|83540;NUSAP1|51203;PLK1|5347;POLDIP2|26073;PRC1|9055;PSRC1|84722;RACGAP1|29127;RAE1|8480;SKA3|221150;SPAG5|10615;SPC25|57405;STMN1|3925;SUN1|23353;TPX2|22974;TTK|7272;TUBB|203068;WDR62|284403
GO:0010948	negative regulation of cell cycle process	3.55535e-09	3.06765e-07	301	22	9	BLM|641;BUB1|699;CDC45|8318;CDC6|990;CDK1|983;CENPF|1063;CTDSP2|10106;E2F1|1869;EME1|146956;FANCD2|2177;HMGA2|8091;HORMAD1|84072;MAD2L1|4085;MAD2L2|10459;MDM2|4193;MTBP|27085;NDC80|10403;NEK2|4751;ORC1L|4998;PLK1|5347;TRIP13|9319;TTK|7272
GO:0051304	chromosome separation	4.95057e-09	4.05272e-07	97	13	7	BUB1|699;CDC6|990;CENPF|1063;EME1|146956;MAD2L1|4085;MAD2L2|10459;NCAPH|23397;NDC80|10403;PLK1|5347;TOP2A|7153;TRIP13|9319;TTK|7272;UBE2C|11065
GO:0061982	meiosis I cell cycle process	5.01428e-09	4.05272e-07	136	15	10	AURKA|6790;CCNB2|9133;CDC25A|993;CDC25B|994;EME1|146956;FANCD2|2177;HORMAD1|84072;NDC80|10403;PLK1|5347;RAD51|5888;RAD54L|8438;SGOL2|151246;SUN1|23353;TOP2A|7153;TRIP13|9319
GO:1901988	negative regulation of cell cycle phase transition	5.67305e-09	4.45416e-07	255	20	9	BLM|641;BUB1|699;CDC45|8318;CDC6|990;CDK1|983;CENPF|1063;CTDSP2|10106;E2F1|1869;EME1|146956;FANCD2|2177;HMGA2|8091;HORMAD1|84072;MAD2L1|4085;MAD2L2|10459;MDM2|4193;NDC80|10403;ORC1L|4998;PLK1|5347;TRIP13|9319;TTK|7272
GO:0033044	regulation of chromosome organization	1.05206e-08	8.03072e-07	213	18	9	BUB1|699;CCT2|10576;CCT6A|908;CDC6|990;CDCA5|113130;CENPF|1063;MAD2L1|4085;MAD2L2|10459;NCAPG|64151;NCAPH|23397;NDC80|10403;NEK2|4751;PLK1|5347;RTEL1|51750;TOP2A|7153;TRIP13|9319;TTK|7272;UBE2C|11065
GO:0051784	negative regulation of nuclear division	1.49383e-08	1.10947e-06	55	10	4	BUB1|699;CENPF|1063;HORMAD1|84072;MAD2L1|4085;MAD2L2|10459;MTBP|27085;NDC80|10403;PLK1|5347;TRIP13|9319;TTK|7272
GO:0048706	embryonic skeletal system development	1.65773e-08	1.16806e-06	127	14	13	HOXA11|3207;HOXA1|3198;HOXA2|3199;HOXA3|3200;HOXA4|3201;HOXA5|3202;HOXA6|3203;HOXA7|3204;HOXC11|3227;HOXC4|3221;HOXC5|3222;HOXC6|3223;HOXC9|3225;SHOX2|6474
GO:0090307	mitotic spindle assembly	1.62945e-08	1.16806e-06	71	11	7	CDC20|991;KIF15|56992;KIF23|9493;KIF4A|24137;MYBL2|4605;NEK2|4751;PLK1|5347;POLDIP2|26073;PRC1|9055;RACGAP1|29127;TPX2|22974
GO:0090068	positive regulation of cell cycle process	1.89355e-08	1.30087e-06	247	19	13	AURKA|6790;CDC25A|993;CDC25B|994;CDC6|990;CDCA5|113130;CDK1|983;CDK4|1019;EGFR|1956;KIF14|9928;KIF23|9493;MAD2L1|4085;MDM2|4193;MTBP|27085;NDC80|10403;NUSAP1|51203;POLDIP2|26073;RACGAP1|29127;SPAG5|10615;UBE2C|11065
GO:0051983	regulation of chromosome segregation	2.35259e-08	1.57681e-06	91	12	6	BUB1|699;CDC6|990;CENPF|1063;HORMAD1|84072;KIF2C|11004;MAD2L1|4085;MAD2L2|10459;NDC80|10403;PLK1|5347;TRIP13|9319;TTK|7272;UBE2C|11065
GO:0044839	cell cycle G2/M phase transition	3.0071e-08	1.9675e-06	155	15	6	AURKA|6790;BLM|641;CCNB2|9133;CDC25A|993;CDC25B|994;CDC6|990;CDK1|983;CDK4|1019;CENPF|1063;FOXM1|2305;HMGA2|8091;KIF14|9928;NDC80|10403;ORC1L|4998;PLK1|5347
GO:0006281	DNA repair	3.11376e-08	1.98991e-06	528	28	18	ANKLE1|126549;BLM|641;C20orf20|55257;CDC45|8318;CDCA5|113130;CDK1|983;CHAF1A|10036;DEK|7913;EGFR|1956;EME1|146956;EYA4|2070;FANCD2|2177;FOXM1|2305;HMGA2|8091;HMGB2|3148;KIAA0415|9907;MAD2L2|10459;NUDT1|4521;POLDIP2|26073;PPP5C|5536;RAD51|5888;RAD54L|8438;RTEL1|51750;TRIP13|9319;USP1|7398;WDHD1|11169;WDR70|55100;YEATS4|8089
GO:0140694	non-membrane-bounded organelle assembly	3.2068e-08	2.00279e-06	400	24	17	ASPM|259266;AURKA|6790;CCNB2|9133;CDC20|991;CENPF|1063;CENPN|55839;CNOT2|4848;ERAL1|26284;GRB7|2886;KIF15|56992;KIF23|9493;KIF4A|24137;MYBL2|4605;NDC80|10403;NEK2|4751;PLK1|5347;POLDIP2|26073;PRC1|9055;RACGAP1|29127;SPAG5|10615;TPX2|22974;TUBB|203068;WDR62|284403;YTHDF1|54915
GO:0048704	embryonic skeletal system morphogenesis	3.41216e-08	2.08369e-06	94	12	11	HOXA11|3207;HOXA1|3198;HOXA2|3199;HOXA3|3200;HOXA4|3201;HOXA5|3202;HOXA6|3203;HOXA7|3204;HOXC11|3227;HOXC4|3221;HOXC9|3225;SHOX2|6474
GO:0045132	meiotic chromosome segregation	4.33827e-08	2.59165e-06	96	12	8	BUB1|699;EME1|146956;FANCD2|2177;HORMAD1|84072;NCAPH|23397;NUF2|83540;PLK1|5347;SGOL2|151246;SUN1|23353;TOP2A|7153;TRIP13|9319;TTK|7272
GO:0045930	negative regulation of mitotic cell cycle	4.52902e-08	2.64803e-06	234	18	8	BLM|641;BUB1|699;CDC6|990;CDK1|983;CENPF|1063;CTDSP2|10106;EME1|146956;FANCD2|2177;HMGA2|8091;MAD2L1|4085;MAD2L2|10459;MDM2|4193;MTBP|27085;NDC80|10403;ORC1L|4998;PLK1|5347;TRIP13|9319;TTK|7272
GO:0051783	regulation of nuclear division	5.28292e-08	3.02447e-06	139	14	6	AURKA|6790;BUB1|699;CDC20|991;CENPF|1063;HORMAD1|84072;MAD2L1|4085;MAD2L2|10459;MTBP|27085;NDC80|10403;NEK2|4751;NUSAP1|51203;PLK1|5347;TRIP13|9319;TTK|7272
GO:0044784	metaphase/anaphase transition of cell cycle	7.93998e-08	4.45287e-06	65	10	5	BUB1|699;CDC6|990;CENPF|1063;MAD2L1|4085;MAD2L2|10459;NDC80|10403;PLK1|5347;TRIP13|9319;TTK|7272;UBE2C|11065
GO:0045787	positive regulation of cell cycle	8.533e-08	4.68974e-06	329	21	15	AURKA|6790;CDC25A|993;CDC25B|994;CDC6|990;CDCA5|113130;CDK1|983;CDK4|1019;CKS1B|1163;EGFR|1956;KIF14|9928;KIF23|9493;MAD2L1|4085;MDM2|4193;MTBP|27085;NDC80|10403;NUSAP1|51203;POLDIP2|26073;PSRC1|84722;RACGAP1|29127;SPAG5|10615;UBE2C|11065
GO:0006974	cellular response to DNA damage stimulus	9.28059e-08	4.9483e-06	810	35	23	ANKLE1|126549;BLM|641;C20orf20|55257;CDC45|8318;CDCA5|113130;CDK1|983;CHAF1A|10036;DDIT3|1649;DEK|7913;E2F1|1869;EGFR|1956;EME1|146956;EYA4|2070;FANCD2|2177;FOXM1|2305;HMGA2|8091;HMGB2|3148;KIAA0415|9907;MAD2L2|10459;MCM10|55388;MDM2|4193;NUDT1|4521;PLK1|5347;POLDIP2|26073;PPP5C|5536;RAD51|5888;RAD54L|8438;RTEL1|51750;SPRED2|200734;TOP2A|7153;TRIP13|9319;USP1|7398;WDHD1|11169;WDR70|55100;YEATS4|8089
GO:0006302	double-strand break repair	9.36359e-08	4.9483e-06	273	19	11	BLM|641;C20orf20|55257;CDC45|8318;CDCA5|113130;DEK|7913;EME1|146956;FANCD2|2177;FOXM1|2305;HMGA2|8091;HMGB2|3148;KIAA0415|9907;MAD2L2|10459;PPP5C|5536;RAD51|5888;RAD54L|8438;RTEL1|51750;TRIP13|9319;WDR70|55100;YEATS4|8089
GO:0008608	attachment of spindle microtubules to kinetochore	1.02849e-07	5.33262e-06	37	8	6	KIF2C|11004;NDC80|10403;NEK2|4751;NUF2|83540;RACGAP1|29127;SPAG5|10615;SPC24|147841;SPC25|57405
GO:1902749	regulation of cell cycle G2/M phase transition	1.63298e-07	8.31004e-06	108	12	5	AURKA|6790;BLM|641;CDC25A|993;CDC25B|994;CDC6|990;CDK1|983;CDK4|1019;CENPF|1063;HMGA2|8091;KIF14|9928;ORC1L|4998;PLK1|5347
GO:1905818	regulation of chromosome separation	2.15484e-07	1.07663e-05	72	10	5	BUB1|699;CDC6|990;CENPF|1063;MAD2L1|4085;MAD2L2|10459;NDC80|10403;PLK1|5347;TRIP13|9319;TTK|7272;UBE2C|11065
GO:0007088	regulation of mitotic nuclear division	2.21297e-07	1.08594e-05	111	12	6	AURKA|6790;BUB1|699;CENPF|1063;MAD2L1|4085;MAD2L2|10459;MTBP|27085;NDC80|10403;NEK2|4751;NUSAP1|51203;PLK1|5347;TRIP13|9319;TTK|7272
GO:0003002	regionalization	2.52753e-07	1.21853e-05	351	21	19	AURKA|6790;DDIT3|1649;DLL3|10683;FRS2|10818;HOXA10|3206;HOXA11|3207;HOXA2|3199;HOXA3|3200;HOXA4|3201;HOXA5|3202;HOXA6|3203;HOXA7|3204;HOXC10|3226;HOXC11|3227;HOXC4|3221;HOXC5|3222;HOXC6|3223;HOXC8|3224;HOXC9|3225;HOXD13|3239;IFT52|51098
GO:0007292	female gamete generation	2.6332e-07	1.24759e-05	158	14	9	ASPM|259266;AURKA|6790;CCNB2|9133;CDC25B|994;HORMAD1|84072;NCAPH|23397;NDC80|10403;PLK1|5347;PTN|5764;PTX3|5806;TNFAIP6|7130;TOP2A|7153;TRIP13|9319;TTK|7272
GO:1901991	negative regulation of mitotic cell cycle phase transition	2.71558e-07	1.26482e-05	183	15	6	BLM|641;BUB1|699;CDC6|990;CDK1|983;CENPF|1063;CTDSP2|10106;HMGA2|8091;MAD2L1|4085;MAD2L2|10459;MDM2|4193;NDC80|10403;ORC1L|4998;PLK1|5347;TRIP13|9319;TTK|7272
GO:1902100	negative regulation of metaphase/anaphase transition of cell cycle	2.93325e-07	1.34343e-05	42	8	4	BUB1|699;CENPF|1063;MAD2L1|4085;MAD2L2|10459;NDC80|10403;PLK1|5347;TRIP13|9319;TTK|7272
GO:0045786	negative regulation of cell cycle	3.12539e-07	1.40796e-05	387	22	9	BLM|641;BUB1|699;CDC45|8318;CDC6|990;CDK1|983;CENPF|1063;CTDSP2|10106;E2F1|1869;EME1|146956;FANCD2|2177;HMGA2|8091;HORMAD1|84072;MAD2L1|4085;MAD2L2|10459;MDM2|4193;MTBP|27085;NDC80|10403;NEK2|4751;ORC1L|4998;PLK1|5347;TRIP13|9319;TTK|7272
GO:0007017	microtubule-based process	4.74994e-07	2.10529e-05	907	36	26	ASPM|259266;AURKA|6790;CCNB2|9133;CDC20|991;CDK1|983;ERBB2|2064;IFT20|90410;IFT52|51098;KIF14|9928;KIF15|56992;KIF23|9493;KIF2C|11004;KIF4A|24137;MAD2L1|4085;MAP6D1|79929;MAP7D3|79649;MYBL2|4605;NDC80|10403;NEK2|4751;NUF2|83540;NUSAP1|51203;PLK1|5347;POLDIP2|26073;PRC1|9055;PSRC1|84722;RACGAP1|29127;RAE1|8480;SKA3|221150;SPAG5|10615;SPC25|57405;STMN1|3925;SUN1|23353;TPX2|22974;TTK|7272;TUBB|203068;WDR62|284403
GO:0033047	regulation of mitotic sister chromatid segregation	6.13433e-07	2.67574e-05	46	8	4	BUB1|699;CENPF|1063;MAD2L1|4085;MAD2L2|10459;NDC80|10403;PLK1|5347;TRIP13|9319;TTK|7272
GO:0044771	meiotic cell cycle phase transition	7.43928e-07	3.19424e-05	12	5	3	CCNB2|9133;CDC25A|993;CDC25B|994;NDC80|10403;TTK|7272
GO:0008315	G2/MI transition of meiotic cell cycle	9.52125e-07	4.02529e-05	6	4	3	CCNB2|9133;CDC25A|993;CDC25B|994;NDC80|10403
GO:0030261	chromosome condensation	1.01698e-06	4.23435e-05	49	8	4	CDCA5|113130;CDK1|983;HMGA2|8091;NCAPG|64151;NCAPH|23397;NUSAP1|51203;PLK1|5347;TOP2A|7153
GO:0050000	chromosome localization	1.04709e-06	4.29462e-05	85	10	6	CDCA5|113130;CDCA8|55143;CENPF|1063;KIF14|9928;KIF2C|11004;NDC80|10403;NUF2|83540;PSRC1|84722;SPAG5|10615;SUN1|23353
GO:0007144	female meiosis I	1.19304e-06	4.75141e-05	13	5	4	AURKA|6790;CCNB2|9133;CDC25B|994;NDC80|10403;TRIP13|9319
GO:0051310	metaphase plate congression	1.1779e-06	4.75141e-05	67	9	5	CDCA5|113130;CDCA8|55143;CENPF|1063;KIF14|9928;KIF2C|11004;NDC80|10403;NUF2|83540;PSRC1|84722;SPAG5|10615
GO:2001251	negative regulation of chromosome organization	1.60841e-06	6.31414e-05	89	10	5	BUB1|699;CENPF|1063;MAD2L1|4085;MAD2L2|10459;NDC80|10403;PLK1|5347;RTEL1|51750;TOP2A|7153;TRIP13|9319;TTK|7272
GO:0000003	reproduction	3.51593e-06	0.000136081	1514	48	33	ADRA2B|151;ASPM|259266;AURKA|6790;BUB1|699;CCNB2|9133;CCT2|10576;CDC20|991;CDC25A|993;CDC25B|994;CDK1|983;CNTFR|1271;CYP27B1|1594;E2F1|1869;EGFR|1956;EME1|146956;FANCD2|2177;FOLR2|2350;FRS2|10818;HMGB2|3148;HORMAD1|84072;HOXA10|3206;HOXA11|3207;HOXD13|3239;IFT20|90410;NCAPH|23397;NDC80|10403;NEK2|4751;NUDT1|4521;NUF2|83540;NUP107|57122;PLK1|5347;PTN|5764;PTX3|5806;RACGAP1|29127;RAD51|5888;RAD54L|8438;RNF114|55905;SEPP1|6414;SGOL2|151246;SNRPA1|6627;SPINT2|10653;SUN1|23353;TAF4|6874;TMEM203|94107;TNFAIP6|7130;TOP2A|7153;TRIP13|9319;TTK|7272
GO:0090306	meiotic spindle assembly	4.3316e-06	0.000163058	8	4	3	ASPM|259266;AURKA|6790;CCNB2|9133;NDC80|10403
GO:0051256	mitotic spindle midzone assembly	4.3316e-06	0.000163058	8	4	4	KIF23|9493;KIF4A|24137;PRC1|9055;RACGAP1|29127
GO:0031570	DNA integrity checkpoint signaling	4.6982e-06	0.000172142	123	11	5	BLM|641;CDC45|8318;CDC6|990;CDK1|983;E2F1|1869;EME1|146956;FANCD2|2177;HMGA2|8091;MDM2|4193;ORC1L|4998;PLK1|5347
GO:1901992	positive regulation of mitotic cell cycle phase transition	4.69041e-06	0.000172142	100	10	7	CDC25A|993;CDC25B|994;CDC6|990;CDCA5|113130;CDK1|983;CDK4|1019;EGFR|1956;MDM2|4193;MTBP|27085;UBE2C|11065
GO:0045931	positive regulation of mitotic cell cycle	6.91273e-06	0.00024995	128	11	7	CDC25A|993;CDC25B|994;CDC6|990;CDCA5|113130;CDK1|983;CDK4|1019;EGFR|1956;MDM2|4193;MTBP|27085;POLDIP2|26073;UBE2C|11065
GO:0007062	sister chromatid cohesion	7.19325e-06	0.000256715	63	8	4	BUB1|699;CDC20|991;CDCA5|113130;DSCC1|79075;GSG2|83903;HORMAD1|84072;PLK1|5347;SGOL2|151246
GO:0044774	mitotic DNA integrity checkpoint signaling	8.81998e-06	0.000310735	85	9	4	BLM|641;CDC6|990;CDK1|983;EME1|146956;FANCD2|2177;HMGA2|8091;MDM2|4193;ORC1L|4998;PLK1|5347
GO:0007076	mitotic chromosome condensation	9.95973e-06	0.000342117	19	5	3	CDCA5|113130;NCAPG|64151;NCAPH|23397;NUSAP1|51203;PLK1|5347
GO:1903083	protein localization to condensed chromosome	9.95973e-06	0.000342117	19	5	1	CDK1|983;GSG2|83903;MTBP|27085;NDC80|10403;TTK|7272
GO:0051231	spindle elongation	1.26686e-05	0.000429794	10	4	4	KIF23|9493;KIF4A|24137;PRC1|9055;RACGAP1|29127
GO:0006260	DNA replication	1.36778e-05	0.000458372	282	16	7	BLM|641;C4orf21|55345;CDC45|8318;CDC6|990;CDK1|983;CHAF1A|10036;DSCC1|79075;EGFR|1956;EME1|146956;FAF1|11124;GTPBP4|23560;MCM10|55388;ORC1L|4998;RAD51|5888;RTEL1|51750;WDHD1|11169
GO:0032465	regulation of cytokinesis	1.54411e-05	0.00051123	91	9	5	AURKA|6790;CDC25B|994;CDC6|990;KIF14|9928;KIF23|9493;PLK1|5347;POLDIP2|26073;PRC1|9055;RACGAP1|29127
GO:0010639	negative regulation of organelle organization	1.57259e-05	0.000514462	351	18	10	AVIL|10677;BUB1|699;CENPF|1063;HORMAD1|84072;MAD2L1|4085;MAD2L2|10459;MAP6D1|79929;MPV17L|255027;MTBP|27085;NDC80|10403;PLK1|5347;PPFIA1|8500;RTEL1|51750;STMN1|3925;TOP2A|7153;TPX2|22974;TRIP13|9319;TTK|7272
GO:0051445	regulation of meiotic cell cycle	1.61374e-05	0.000521713	51	7	4	ASPM|259266;CDC20|991;CDC25A|993;CDC25B|994;HORMAD1|84072;TRIP13|9319;TTK|7272
GO:0006310	DNA recombination	1.72962e-05	0.000552675	320	17	11	ANKLE1|126549;BLM|641;C20orf20|55257;CDC45|8318;EME1|146956;FANCD2|2177;HMGB2|3148;KIAA0415|9907;KPNA2|3838;MAD2L2|10459;RAD51|5888;RAD54L|8438;RTEL1|51750;TOP2A|7153;TPRKB|51002;TRIP13|9319;YEATS4|8089
GO:0007389	pattern specification process	1.79676e-05	0.000567528	460	21	19	AURKA|6790;DDIT3|1649;DLL3|10683;FRS2|10818;HOXA10|3206;HOXA11|3207;HOXA2|3199;HOXA3|3200;HOXA4|3201;HOXA5|3202;HOXA6|3203;HOXA7|3204;HOXC10|3226;HOXC11|3227;HOXC4|3221;HOXC5|3222;HOXC6|3223;HOXC8|3224;HOXC9|3225;HOXD13|3239;IFT52|51098
GO:0034502	protein localization to chromosome	1.84279e-05	0.000575452	93	9	3	CCT2|10576;CCT6A|908;CDCA5|113130;CDK1|983;GSG2|83903;MTBP|27085;NDC80|10403;PLK1|5347;TTK|7272
GO:0070192	chromosome organization involved in meiotic cell cycle	1.96275e-05	0.000606028	72	8	5	BUB1|699;FANCD2|2177;HORMAD1|84072;NCAPH|23397;RAD51|5888;SGOL2|151246;SUN1|23353;TRIP13|9319
GO:0007080	mitotic metaphase plate congression	2.09059e-05	0.000638326	53	7	4	CDCA5|113130;CDCA8|55143;KIF14|9928;KIF2C|11004;NDC80|10403;NUF2|83540;PSRC1|84722
GO:0000910	cytokinesis	2.50465e-05	0.00075635	174	12	7	AURKA|6790;CDC25B|994;CDC6|990;KIF14|9928;KIF23|9493;KIF4A|24137;NUSAP1|51203;PLK1|5347;POLDIP2|26073;PRC1|9055;RACGAP1|29127;STMN1|3925
GO:1901989	positive regulation of cell cycle phase transition	2.94284e-05	0.000869562	123	10	7	CDC25A|993;CDC25B|994;CDC6|990;CDCA5|113130;CDK1|983;CDK4|1019;EGFR|1956;MDM2|4193;MTBP|27085;UBE2C|11065
GO:0051255	spindle midzone assembly	2.91129e-05	0.000869562	12	4	4	KIF23|9493;KIF4A|24137;PRC1|9055;RACGAP1|29127
GO:0051052	regulation of DNA metabolic process	3.24619e-05	0.000948992	406	19	10	ANKLE1|126549;BLM|641;C20orf20|55257;CCT2|10576;CCT6A|908;DEK|7913;DSCC1|79075;EGFR|1956;EYA4|2070;FOXM1|2305;HMGA2|8091;KPNA2|3838;MAD2L2|10459;NEK2|4751;RAD51|5888;RTEL1|51750;USP1|7398;WDR70|55100;YEATS4|8089
GO:1904666	regulation of ubiquitin protein ligase activity	3.4089e-05	0.00098607	24	5	3	CDC20|991;MAD2L1|4085;MAD2L2|10459;PLK1|5347;UBE2C|11065
GO:0006282	regulation of DNA repair	3.50421e-05	0.00100308	152	11	6	C20orf20|55257;DEK|7913;EGFR|1956;EYA4|2070;FOXM1|2305;HMGA2|8091;MAD2L2|10459;RAD51|5888;RTEL1|51750;USP1|7398;YEATS4|8089
GO:1904029	regulation of cyclin-dependent protein kinase activity	3.57882e-05	0.00101387	101	9	7	BLM|641;CCNB2|9133;CDC25A|993;CDC6|990;CKS1B|1163;EGFR|1956;GTPBP4|23560;PLK1|5347;PSRC1|84722
GO:0033043	regulation of organelle organization	3.84515e-05	0.00107821	1148	37	21	AURKA|6790;AVIL|10677;BUB1|699;CCT2|10576;CCT6A|908;CDC20|991;CDC6|990;CDCA5|113130;CENPF|1063;CNOT2|4848;CTTN|2017;HORMAD1|84072;IFT20|90410;KIF15|56992;MAD2L1|4085;MAD2L2|10459;MAP6D1|79929;MPV17L|255027;MTBP|27085;NCAPG|64151;NCAPH|23397;NDC80|10403;NEK2|4751;NUSAP1|51203;PLK1|5347;PPFIA1|8500;PSRC1|84722;RAE1|8480;RTEL1|51750;SKA3|221150;SPAG5|10615;STMN1|3925;TOP2A|7153;TPX2|22974;TRIP13|9319;TTK|7272;UBE2C|11065
GO:0007056	spindle assembly involved in female meiosis	4.00228e-05	0.00111094	5	3	2	AURKA|6790;CCNB2|9133;NDC80|10403
GO:0071459	protein localization to chromosome, centromeric region	4.20551e-05	0.00115568	25	5	1	CDK1|983;GSG2|83903;MTBP|27085;NDC80|10403;TTK|7272
GO:2001020	regulation of response to DNA damage stimulus	4.58716e-05	0.00124807	246	14	9	ANKLE1|126549;C20orf20|55257;DEK|7913;EGFR|1956;EYA4|2070;FOXM1|2305;HMGA2|8091;MAD2L2|10459;MDM2|4193;RAD51|5888;RTEL1|51750;SPRED2|200734;USP1|7398;YEATS4|8089
GO:0051302	regulation of cell division	4.82676e-05	0.00130039	186	12	8	ASPM|259266;AURKA|6790;BLM|641;CDC25B|994;CDC6|990;KIF14|9928;KIF23|9493;PLK1|5347;POLDIP2|26073;PRC1|9055;PTN|5764;RACGAP1|29127
GO:0032467	positive regulation of cytokinesis	5.24141e-05	0.00139839	42	6	3	CDC25B|994;CDC6|990;KIF14|9928;KIF23|9493;POLDIP2|26073;RACGAP1|29127
GO:0006261	DNA-templated DNA replication	5.60916e-05	0.00148211	160	11	3	BLM|641;C4orf21|55345;CDC45|8318;CDC6|990;DSCC1|79075;EME1|146956;MCM10|55388;ORC1L|4998;RAD51|5888;RTEL1|51750;WDHD1|11169
GO:0009790	embryo development	6.85783e-05	0.00178004	1090	35	25	CCNB2|9133;CDK1|983;CNOT2|4848;DHX35|60625;DLL3|10683;EGFR|1956;EPHB2|2048;FRS2|10818;FZD7|8324;HMGA2|8091;HORMAD1|84072;HOXA10|3206;HOXA11|3207;HOXA1|3198;HOXA2|3199;HOXA3|3200;HOXA4|3201;HOXA5|3202;HOXA6|3203;HOXA7|3204;HOXC10|3226;HOXC11|3227;HOXC4|3221;HOXC5|3222;HOXC6|3223;HOXC9|3225;HOXD13|3239;IFT52|51098;NEK2|4751;PBX4|80714;PDCD6|10016;RACGAP1|29127;SHOX2|6474;SPINT2|10653;TOP2A|7153
GO:0090224	regulation of spindle organization	6.86625e-05	0.00178004	44	6	5	KIF15|56992;PLK1|5347;PSRC1|84722;RAE1|8480;SPAG5|10615;TPX2|22974
GO:0000212	meiotic spindle organization	7.72837e-05	0.00198482	15	4	3	ASPM|259266;AURKA|6790;CCNB2|9133;NDC80|10403
GO:0016321	female meiosis chromosome segregation	7.90935e-05	0.00201249	6	3	0	NCAPH|23397;PLK1|5347;TTK|7272
GO:0048705	skeletal system morphogenesis	8.03379e-05	0.0020254	227	13	12	HOXA11|3207;HOXA1|3198;HOXA2|3199;HOXA3|3200;HOXA4|3201;HOXA5|3202;HOXA6|3203;HOXA7|3204;HOXC11|3227;HOXC4|3221;HOXC8|3224;HOXC9|3225;SHOX2|6474
GO:0048562	embryonic organ morphogenesis	8.56012e-05	0.00213847	294	15	14	EPHB2|2048;FRS2|10818;HOXA11|3207;HOXA1|3198;HOXA2|3199;HOXA3|3200;HOXA4|3201;HOXA5|3202;HOXA6|3203;HOXA7|3204;HOXC11|3227;HOXC4|3221;HOXC9|3225;IFT52|51098;SHOX2|6474
GO:0044818	mitotic G2/M transition checkpoint	0.000113126	0.00280043	48	6	1	BLM|641;CDC6|990;CDK1|983;HMGA2|8091;ORC1L|4998;PLK1|5347
GO:0001501	skeletal system development	0.000114137	0.00280043	523	21	18	DLL3|10683;HMGA2|8091;HOXA10|3206;HOXA11|3207;HOXA1|3198;HOXA2|3199;HOXA3|3200;HOXA4|3201;HOXA5|3202;HOXA6|3203;HOXA7|3204;HOXC10|3226;HOXC11|3227;HOXC4|3221;HOXC5|3222;HOXC6|3223;HOXC8|3224;HOXC9|3225;HOXD13|3239;SHOX2|6474;USP1|7398
GO:0042770	signal transduction in response to DNA damage	0.000119277	0.00290066	174	11	7	BLM|641;CDK1|983;E2F1|1869;EME1|146956;FANCD2|2177;FOXM1|2305;HMGA2|8091;MAD2L2|10459;MDM2|4193;PLK1|5347;SPRED2|200734
GO:0000281	mitotic cytokinesis	0.000141093	0.00340107	71	7	4	KIF23|9493;KIF4A|24137;NUSAP1|51203;PLK1|5347;POLDIP2|26073;RACGAP1|29127;STMN1|3925
GO:0032392	DNA geometric change	0.000156137	0.003731	96	8	3	BLM|641;CDC45|8318;DSCC1|79075;HMGB2|3148;RAD51|5888;RAD54L|8438;RTEL1|51750;TOP2A|7153
GO:0008284	positive regulation of cell population proliferation	0.00016367	0.00387728	959	31	18	ASPM|259266;CDC20|991;CDC25B|994;CDC6|990;CDK1|983;CDK4|1019;CNTFR|1271;E2F1|1869;EGFR|1956;EPHB2|2048;ERBB2|2064;FADD|8772;FOLR2|2350;FOXM1|2305;FRS2|10818;FZD7|8324;GNAI3|2773;HMGA2|8091;HMGB2|3148;HOXA3|3200;HOXC10|3226;KIF14|9928;MDM2|4193;NRAS|4893;PDCD6|10016;PRC1|9055;PTN|5764;SHOX2|6474;TSPAN31|6302;TTK|7272;WDR62|284403
GO:0061842	microtubule organizing center localization	0.00016915	0.00397286	33	5	4	ASPM|259266;AURKA|6790;IFT20|90410;MAD2L1|4085;SUN1|23353
GO:0009792	embryo development ending in birth or egg hatching	0.000177737	0.00413916	662	24	18	CCNB2|9133;CNOT2|4848;DHX35|60625;DLL3|10683;EGFR|1956;HORMAD1|84072;HOXA11|3207;HOXA1|3198;HOXA2|3199;HOXA3|3200;HOXA4|3201;HOXA5|3202;HOXA6|3203;HOXA7|3204;HOXC11|3227;HOXC4|3221;HOXC5|3222;HOXC6|3223;HOXC9|3225;IFT52|51098;NEK2|4751;PDCD6|10016;SHOX2|6474;SPINT2|10653
GO:0071103	DNA conformation change	0.000190823	0.00440656	352	16	7	BLM|641;CDC45|8318;CDCA5|113130;CDK1|983;CHAF1A|10036;DSCC1|79075;HMGA2|8091;HMGB2|3148;NCAPG|64151;NCAPH|23397;NUSAP1|51203;PLK1|5347;RAD51|5888;RAD54L|8438;RTEL1|51750;TOP2A|7153
GO:0009954	proximal/distal pattern formation	0.000195734	0.00448231	34	5	3	HOXA10|3206;HOXA11|3207;HOXC10|3226;HOXC11|3227;HOXC9|3225
GO:0033313	meiotic cell cycle checkpoint signaling	0.000216231	0.00491076	8	3	1	HORMAD1|84072;TRIP13|9319;TTK|7272
GO:0048477	oogenesis	0.000222136	0.00500352	101	8	7	ASPM|259266;AURKA|6790;CDC25B|994;HORMAD1|84072;PTN|5764;PTX3|5806;TNFAIP6|7130;TRIP13|9319
GO:2001022	positive regulation of response to DNA damage stimulus	0.000237909	0.00531524	129	9	7	ANKLE1|126549;C20orf20|55257;EGFR|1956;EYA4|2070;FOXM1|2305;HMGA2|8091;MAD2L2|10459;SPRED2|200734;YEATS4|8089
GO:0051438	regulation of ubiquitin-protein transferase activity	0.000268895	0.00595905	56	6	4	CDC20|991;MAD2L1|4085;MAD2L2|10459;PLK1|5347;TRIB3|57761;UBE2C|11065
GO:0007276	gamete generation	0.000349906	0.00769233	736	25	18	ASPM|259266;AURKA|6790;CCNB2|9133;CDC25B|994;E2F1|1869;FANCD2|2177;HMGB2|3148;HORMAD1|84072;HOXA10|3206;HOXA11|3207;IFT20|90410;NCAPH|23397;NDC80|10403;PLK1|5347;PTN|5764;PTX3|5806;RACGAP1|29127;RNF114|55905;SNRPA1|6627;SUN1|23353;TMEM203|94107;TNFAIP6|7130;TOP2A|7153;TRIP13|9319;TTK|7272
GO:0035825	homologous recombination	0.000358476	0.00781819	59	6	4	EME1|146956;FANCD2|2177;RAD51|5888;RAD54L|8438;TOP2A|7153;TRIP13|9319
GO:0051054	positive regulation of DNA metabolic process	0.000369811	0.0080019	231	12	6	C20orf20|55257;CCT2|10576;CCT6A|908;DSCC1|79075;EGFR|1956;EYA4|2070;FOXM1|2305;MAD2L2|10459;NEK2|4751;RAD51|5888;RTEL1|51750;YEATS4|8089
GO:0048568	embryonic organ development	0.000378549	0.00812697	451	18	15	EGFR|1956;EPHB2|2048;FRS2|10818;HOXA11|3207;HOXA1|3198;HOXA2|3199;HOXA3|3200;HOXA4|3201;HOXA5|3202;HOXA6|3203;HOXA7|3204;HOXC11|3227;HOXC4|3221;HOXC9|3225;IFT52|51098;PBX4|80714;SHOX2|6474;SPINT2|10653
GO:2000779	regulation of double-strand break repair	0.000397908	0.00847636	110	8	3	C20orf20|55257;DEK|7913;FOXM1|2305;HMGA2|8091;MAD2L2|10459;RAD51|5888;RTEL1|51750;YEATS4|8089
GO:0051383	kinetochore organization	0.000453108	0.00950489	23	4	2	CENPF|1063;CENPN|55839;NDC80|10403;NUF2|83540
GO:1901993	regulation of meiotic cell cycle phase transition	0.000452423	0.00950489	10	3	2	CDC25A|993;CDC25B|994;TTK|7272
GO:0031297	replication fork processing	0.000481042	0.0100144	41	5	2	BLM|641;C4orf21|55345;EME1|146956;RAD51|5888;RTEL1|51750
GO:0051338	regulation of transferase activity	0.000510928	0.0105566	888	28	19	ADRA2B|151;BLM|641;CBLC|23624;CCNB2|9133;CCT2|10576;CDC20|991;CDC25A|993;CDC25B|994;CDC6|990;CKS1B|1163;DSCC1|79075;DUSP12|11266;EGFR|1956;EPHB2|2048;ERBB2|2064;GTPBP4|23560;HMGA2|8091;KIF14|9928;LIME1|54923;MAD2L1|4085;MAD2L2|10459;NEK2|4751;ORMDL3|94103;PLK1|5347;PSRC1|84722;TPX2|22974;TRIB3|57761;UBE2C|11065
GO:0061351	neural precursor cell proliferation	0.000536048	0.010993	144	9	6	ASPM|259266;FRS2|10818;IFT20|90410;KIF14|9928;PTN|5764;RACGAP1|29127;SHCBP1|79801;SPINT2|10653;WDR62|284403
GO:1902750	negative regulation of cell cycle G2/M phase transition	0.000557947	0.0113573	64	6	1	BLM|641;CDC6|990;CDK1|983;HMGA2|8091;ORC1L|4998;PLK1|5347
GO:0051781	positive regulation of cell division	0.000572361	0.0115651	89	7	4	CDC25B|994;CDC6|990;KIF14|9928;KIF23|9493;POLDIP2|26073;PTN|5764;RACGAP1|29127
GO:0060272	embryonic skeletal joint morphogenesis	0.00061471	0.0120659	11	3	2	HOXA11|3207;HOXC11|3227;SHOX2|6474
GO:0045143	homologous chromosome segregation	0.000606537	0.0120659	65	6	4	FANCD2|2177;HORMAD1|84072;PLK1|5347;SGOL2|151246;SUN1|23353;TRIP13|9319
GO:0061983	meiosis II cell cycle process	0.00061471	0.0120659	11	3	2	BUB1|699;HORMAD1|84072;SGOL2|151246
GO:1904668	positive regulation of ubiquitin protein ligase activity	0.00061471	0.0120659	11	3	1	CDC20|991;PLK1|5347;UBE2C|11065
GO:0051307	meiotic chromosome separation	0.00063117	0.0123011	25	4	2	EME1|146956;NCAPH|23397;TOP2A|7153;TTK|7272
GO:0032886	regulation of microtubule-based process	0.000721344	0.0139595	249	12	10	AURKA|6790;ERBB2|2064;KIF15|56992;MAP6D1|79929;PLK1|5347;PSRC1|84722;RAE1|8480;SKA3|221150;SPAG5|10615;STMN1|3925;TPX2|22974;WDR62|284403
GO:0048598	embryonic morphogenesis	0.000827475	0.0157161	607	21	17	EPHB2|2048;FRS2|10818;FZD7|8324;HMGA2|8091;HOXA10|3206;HOXA11|3207;HOXA1|3198;HOXA2|3199;HOXA3|3200;HOXA4|3201;HOXA5|3202;HOXA6|3203;HOXA7|3204;HOXC10|3226;HOXC11|3227;HOXC4|3221;HOXC9|3225;HOXD13|3239;IFT52|51098;SHOX2|6474;SPINT2|10653
GO:0044703	multi-organism reproductive process	0.000819176	0.0157161	1054	31	21	ADRA2B|151;ASPM|259266;AURKA|6790;CCNB2|9133;CCT2|10576;CDC25B|994;CDK1|983;CYP27B1|1594;E2F1|1869;FANCD2|2177;FOLR2|2350;HMGB2|3148;HORMAD1|84072;HOXA10|3206;HOXA11|3207;IFT20|90410;NCAPH|23397;NDC80|10403;PLK1|5347;PTN|5764;PTX3|5806;RACGAP1|29127;RNF114|55905;SEPP1|6414;SNRPA1|6627;SUN1|23353;TMEM203|94107;TNFAIP6|7130;TOP2A|7153;TRIP13|9319;TTK|7272
GO:0070507	regulation of microtubule cytoskeleton organization	0.00082927	0.0157161	153	9	7	KIF15|56992;MAP6D1|79929;PLK1|5347;PSRC1|84722;RAE1|8480;SKA3|221150;SPAG5|10615;STMN1|3925;TPX2|22974
GO:0022412	cellular process involved in reproduction in multicellular organism	0.000885387	0.0165513	405	16	10	ASPM|259266;AURKA|6790;CCNB2|9133;CDC25B|994;FOLR2|2350;HMGB2|3148;HORMAD1|84072;NCAPH|23397;NDC80|10403;PLK1|5347;PTN|5764;PTX3|5806;TNFAIP6|7130;TOP2A|7153;TRIP13|9319;TTK|7272
GO:0031109	microtubule polymerization or depolymerization	0.000882295	0.0165513	124	8	6	KIF14|9928;KIF2C|11004;MAP6D1|79929;MAP7D3|79649;PSRC1|84722;SKA3|221150;STMN1|3925;TPX2|22974
GO:0007019	microtubule depolymerization	0.00091052	0.0169061	47	5	3	KIF14|9928;KIF2C|11004;MAP6D1|79929;STMN1|3925;TPX2|22974
GO:0007064	mitotic sister chromatid cohesion	0.000983706	0.0181424	28	4	2	CDC20|991;CDCA5|113130;DSCC1|79075;GSG2|83903
GO:0051988	regulation of attachment of spindle microtubules to kinetochore	0.00104043	0.0190606	13	3	2	NEK2|4751;RACGAP1|29127;SPAG5|10615
GO:0032504	multicellular organism reproduction	0.0010898	0.019833	887	27	19	ASPM|259266;AURKA|6790;CCNB2|9133;CDC25B|994;CYP27B1|1594;E2F1|1869;FANCD2|2177;FOLR2|2350;HMGB2|3148;HORMAD1|84072;HOXA10|3206;HOXA11|3207;IFT20|90410;NCAPH|23397;NDC80|10403;PLK1|5347;PTN|5764;PTX3|5806;RACGAP1|29127;RNF114|55905;SNRPA1|6627;SUN1|23353;TMEM203|94107;TNFAIP6|7130;TOP2A|7153;TRIP13|9319;TTK|7272
GO:0045005	DNA-templated DNA replication maintenance of fidelity	0.00110279	0.0199373	49	5	2	BLM|641;C4orf21|55345;EME1|146956;RAD51|5888;RTEL1|51750
GO:0061640	cytoskeleton-dependent cytokinesis	0.0011456	0.0205759	100	7	4	KIF23|9493;KIF4A|24137;NUSAP1|51203;PLK1|5347;POLDIP2|26073;RACGAP1|29127;STMN1|3925
GO:0033554	cellular response to stress	0.00119126	0.0212571	1869	47	33	ANKLE1|126549;BLM|641;C20orf111|51526;C20orf20|55257;CDC45|8318;CDCA5|113130;CDK1|983;CHAF1A|10036;CHCHD2|51142;DDIT3|1649;DEK|7913;E2F1|1869;EGFR|1956;EME1|146956;EYA4|2070;FAF1|11124;FANCD2|2177;FBXO17|115290;FOXM1|2305;FZD7|8324;HMGA2|8091;HMGB2|3148;KIAA0415|9907;MAD2L2|10459;MCM10|55388;MDM2|4193;NUDT1|4521;OS9|10956;PDCD6|10016;PLK1|5347;PNPT1|87178;POLDIP2|26073;PPP5C|5536;PTN|5764;RAD51|5888;RAD54L|8438;RTEL1|51750;SPRED2|200734;STAC|6769;STAU1|6780;TOP2A|7153;TRIB3|57761;TRIP13|9319;USP1|7398;WDHD1|11169;WDR70|55100;YEATS4|8089
GO:0007010	cytoskeleton organization	0.00122005	0.021503	1468	39	29	ASPM|259266;AURKA|6790;AVIL|10677;CCNB2|9133;CDC20|991;CDK1|983;CTTN|2017;KIF14|9928;KIF15|56992;KIF23|9493;KIF2C|11004;KIF4A|24137;MAD2L1|4085;MAD2L2|10459;MAP6D1|79929;MAP7D3|79649;MARCKS|4082;MYBL2|4605;NDC80|10403;NEK2|4751;NUF2|83540;NUSAP1|51203;PLK1|5347;POLDIP2|26073;PPFIA1|8500;PRC1|9055;PSRC1|84722;RACGAP1|29127;RAE1|8480;SKA3|221150;SPAG5|10615;SPC25|57405;STMN1|3925;SUN1|23353;TPX2|22974;TTK|7272;TUBB|203068;WDR62|284403;YEATS4|8089
GO:0070925	organelle assembly	0.00122069	0.021503	940	28	20	ASPM|259266;AURKA|6790;AVIL|10677;CCNB2|9133;CDC20|991;CENPF|1063;CENPN|55839;CNOT2|4848;ERAL1|26284;GRB7|2886;IFT20|90410;IFT52|51098;KIF15|56992;KIF23|9493;KIF4A|24137;MYBL2|4605;NDC80|10403;NEK2|4751;PLK1|5347;POLDIP2|26073;PRC1|9055;RACGAP1|29127;RILPL1|353116;SPAG5|10615;TPX2|22974;TUBB|203068;WDR62|284403;YTHDF1|54915
GO:0000018	regulation of DNA recombination	0.00125957	0.0220465	131	8	5	ANKLE1|126549;BLM|641;C20orf20|55257;KPNA2|3838;MAD2L2|10459;RAD51|5888;RTEL1|51750;YEATS4|8089
GO:1905208	negative regulation of cardiocyte differentiation	0.00130852	0.0227584	14	3	3	EGFR|1956;FRS2|10818;FZD7|8324
GO:0000723	telomere maintenance	0.00132261	0.0228587	132	8	3	BLM|641;CCT2|10576;CCT6A|908;NEK2|4751;ORAOV1|220064;RAD51|5888;RTEL1|51750;TPRKB|51002
GO:0000725	recombinational repair	0.00135251	0.0232294	164	9	5	BLM|641;C20orf20|55257;CDC45|8318;KIAA0415|9907;MAD2L2|10459;RAD51|5888;RAD54L|8438;RTEL1|51750;YEATS4|8089
GO:0043392	negative regulation of DNA binding	0.00144549	0.0246721	52	5	3	DDIT3|1649;E2F1|1869;HMGA2|8091;MAD2L2|10459;NEK2|4751
GO:1902751	positive regulation of cell cycle G2/M phase transition	0.00145573	0.0246935	31	4	3	CDC25A|993;CDC25B|994;CDK1|983;CDK4|1019
GO:0051315	attachment of mitotic spindle microtubules to kinetochore	0.00161633	0.0270835	15	3	2	KIF2C|11004;NDC80|10403;NUF2|83540
GO:0072498	embryonic skeletal joint development	0.00161633	0.0270835	15	3	2	HOXA11|3207;HOXC11|3227;SHOX2|6474
GO:0051443	positive regulation of ubiquitin-protein transferase activity	0.00164292	0.0273621	32	4	2	CDC20|991;PLK1|5347;TRIB3|57761;UBE2C|11065
GO:0051653	spindle localization	0.00186084	0.0308047	55	5	3	ASPM|259266;MAD2L1|4085;NDC80|10403;NUSAP1|51203;PLK1|5347
GO:0051347	positive regulation of transferase activity	0.00193087	0.0317726	563	19	12	ADRA2B|151;CCT2|10576;CDC20|991;CDC25B|994;CDC6|990;CKS1B|1163;DSCC1|79075;DUSP12|11266;EGFR|1956;EPHB2|2048;ERBB2|2064;HMGA2|8091;KIF14|9928;NEK2|4751;PLK1|5347;PSRC1|84722;TPX2|22974;TRIB3|57761;UBE2C|11065
GO:0051447	negative regulation of meiotic cell cycle	0.00196585	0.0321558	16	3	1	HORMAD1|84072;TRIP13|9319;TTK|7272
GO:1903320	regulation of protein modification by small protein conjugation or removal	0.00209002	0.0339845	245	11	7	CDC20|991;GTPBP4|23560;MAD2L1|4085;MAD2L2|10459;MTBP|27085;PDCD6|10016;PLK1|5347;SAE1|10055;TRIB3|57761;UBE2C|11065;WDR70|55100
GO:0040001	establishment of mitotic spindle localization	0.00230379	0.0368071	35	4	2	MAD2L1|4085;NDC80|10403;NUSAP1|51203;PLK1|5347
GO:0007095	mitotic G2 DNA damage checkpoint signaling	0.00230379	0.0368071	35	4	1	BLM|641;CDK1|983;HMGA2|8091;PLK1|5347
GO:1904031	positive regulation of cyclin-dependent protein kinase activity	0.00230379	0.0368071	35	4	3	CDC6|990;CKS1B|1163;EGFR|1956;PSRC1|84722
GO:0000076	DNA replication checkpoint signaling	0.00235896	0.0374689	17	3	0	CDC45|8318;CDC6|990;ORC1L|4998
GO:2000241	regulation of reproductive process	0.00237248	0.0374689	178	9	6	ASPM|259266;AURKA|6790;CDC20|991;CDC25A|993;CDC25B|994;HORMAD1|84072;HOXD13|3239;TRIP13|9319;TTK|7272
GO:0051754	meiotic sister chromatid cohesion, centromeric	0.00249006	0.0382272	5	2	2	BUB1|699;SGOL2|151246
GO:1905821	positive regulation of chromosome condensation	0.00249006	0.0382272	5	2	1	NCAPG|64151;NCAPH|23397
GO:1901995	positive regulation of meiotic cell cycle phase transition	0.00249006	0.0382272	5	2	2	CDC25A|993;CDC25B|994
GO:1905784	regulation of anaphase-promoting complex-dependent catabolic process	0.00249006	0.0382272	5	2	0	CDC20|991;PLK1|5347
GO:1901563	response to camptothecin	0.00249006	0.0382272	5	2	1	BLM|641;RAD51|5888
GO:0051656	establishment of organelle localization	0.00255866	0.0390622	408	15	9	CDCA5|113130;CDCA8|55143;CENPF|1063;KIF14|9928;KIF2C|11004;MAD2L1|4085;NDC80|10403;NUF2|83540;NUSAP1|51203;PDCD6|10016;PLK1|5347;PSRC1|84722;SPAG5|10615;STARD3|10948;SUN1|23353
GO:0031145	anaphase-promoting complex-dependent catabolic process	0.00279739	0.0424709	18	3	1	CDC20|991;PLK1|5347;UBE2C|11065
GO:1904358	positive regulation of telomere maintenance via telomere lengthening	0.00283398	0.0427899	37	4	1	CCT2|10576;CCT6A|908;NEK2|4751;RTEL1|51750
GO:0007405	neuroblast proliferation	0.00294398	0.0442079	61	5	5	ASPM|259266;FRS2|10818;PTN|5764;RACGAP1|29127;WDR62|284403
GO:0035113	embryonic appendage morphogenesis	0.0031019	0.0463262	119	7	5	HOXA10|3206;HOXA11|3207;HOXC10|3226;HOXC11|3227;HOXD13|3239;IFT52|51098;SHOX2|6474
GO:0006270	DNA replication initiation	0.00312796	0.046463	38	4	0	CDC45|8318;CDC6|990;MCM10|55388;ORC1L|4998
GO:0071900	regulation of protein serine/threonine kinase activity	0.00314562	0.0464739	376	14	9	BLM|641;CBLC|23624;CCNB2|9133;CDC25A|993;CDC6|990;CKS1B|1163;EGFR|1956;ERBB2|2064;GTPBP4|23560;HMGA2|8091;LIME1|54923;PLK1|5347;PSRC1|84722;TRIB3|57761
GO:2001252	positive regulation of chromosome organization	0.00327881	0.0481827	90	6	2	CCT2|10576;CCT6A|908;NCAPG|64151;NCAPH|23397;NEK2|4751;RTEL1|51750

### Sheet: S8
Category	GO id	GO term	padj	CorEx genes
#DNA Repair
	GO:0006281	DNA repair	1.98991e-06	ANKLE1|126549;BLM|641;C20orf20|55257;CDC45|8318;CDCA5|113130;CDK1|983;CHAF1A|10036;DEK|7913;EGFR|1956;EME1|146956;EYA4|2070;FANCD2|2177;FOXM1|2305;HMGA2|8091;HMGB2|3148;KIAA0415|9907;MAD2L2|10459;NUDT1|4521;POLDIP2|26073;PPP5C|5536;RAD51|5888;RAD54L|8438;RTEL1|51750;TRIP13|9319;USP1|7398;WDHD1|11169;WDR70|55100;YEATS4|8089
	GO:0006974	cellular response to DNA damage stimulus	4.9483e-06	ANKLE1|126549;BLM|641;C20orf20|55257;CDC45|8318;CDCA5|113130;CDK1|983;CHAF1A|10036;DDIT3|1649;DEK|7913;E2F1|1869;EGFR|1956;EME1|146956;EYA4|2070;FANCD2|2177;FOXM1|2305;HMGA2|8091;HMGB2|3148;KIAA0415|9907;MAD2L2|10459;MCM10|55388;MDM2|4193;NUDT1|4521;PLK1|5347;POLDIP2|26073;PPP5C|5536;RAD51|5888;RAD54L|8438;RTEL1|51750;SPRED2|200734;TOP2A|7153;TRIP13|9319;USP1|7398;WDHD1|11169;WDR70|55100;YEATS4|8089
	GO:0006302	double-strand break repair	4.9483e-06	BLM|641;C20orf20|55257;CDC45|8318;CDCA5|113130;DEK|7913;EME1|146956;FANCD2|2177;FOXM1|2305;HMGA2|8091;HMGB2|3148;KIAA0415|9907;MAD2L2|10459;PPP5C|5536;RAD51|5888;RAD54L|8438;RTEL1|51750;TRIP13|9319;WDR70|55100;YEATS4|8089
	GO:2000779	regulation of double-strand break repair	0.00847636	C20orf20|55257;DEK|7913;FOXM1|2305;HMGA2|8091;MAD2L2|10459;RAD51|5888;RTEL1|51750;YEATS4|8089
	GO:0033554	cellular response to stress	0.0212571	ANKLE1|126549;BLM|641;C20orf111|51526;C20orf20|55257;CDC45|8318;CDCA5|113130;CDK1|983;CHAF1A|10036;CHCHD2|51142;DDIT3|1649;DEK|7913;E2F1|1869;EGFR|1956;EME1|146956;EYA4|2070;FAF1|11124;FANCD2|2177;FBXO17|115290;FOXM1|2305;FZD7|8324;HMGA2|8091;HMGB2|3148;KIAA0415|9907;MAD2L2|10459;MCM10|55388;MDM2|4193;NUDT1|4521;OS9|10956;PDCD6|10016;PLK1|5347;PNPT1|87178;POLDIP2|26073;PPP5C|5536;PTN|5764;RAD51|5888;RAD54L|8438;RTEL1|51750;SPRED2|200734;STAC|6769;STAU1|6780;TOP2A|7153;TRIB3|57761;TRIP13|9319;USP1|7398;WDHD1|11169;WDR70|55100;YEATS4|8089
	GO:0042770	signal transduction in response to DNA damage	0.00290066	BLM|641;CDK1|983;E2F1|1869;EME1|146956;FANCD2|2177;FOXM1|2305;HMGA2|8091;MAD2L2|10459;MDM2|4193;PLK1|5347;SPRED2|200734
	GO:0051052	regulation of DNA metabolic process	0.000948992	ANKLE1|126549;BLM|641;C20orf20|55257;CCT2|10576;CCT6A|908;DEK|7913;DSCC1|79075;EGFR|1956;EYA4|2070;FOXM1|2305;HMGA2|8091;KPNA2|3838;MAD2L2|10459;NEK2|4751;RAD51|5888;RTEL1|51750;USP1|7398;WDR70|55100;YEATS4|8089
	GO:0006282	regulation of DNA repair	0.00100308	C20orf20|55257;DEK|7913;EGFR|1956;EYA4|2070;FOXM1|2305;HMGA2|8091;MAD2L2|10459;RAD51|5888;RTEL1|51750;USP1|7398;YEATS4|8089
	GO:2001020	regulation of response to DNA damage stimulus	0.00124807	ANKLE1|126549;C20orf20|55257;DEK|7913;EGFR|1956;EYA4|2070;FOXM1|2305;HMGA2|8091;MAD2L2|10459;MDM2|4193;RAD51|5888;RTEL1|51750;SPRED2|200734;USP1|7398;YEATS4|8089
	GO:2001022	positive regulation of response to DNA damage stimulus	0.00531524	ANKLE1|126549;C20orf20|55257;EGFR|1956;EYA4|2070;FOXM1|2305;HMGA2|8091;MAD2L2|10459;SPRED2|200734;YEATS4|8089
	GO:0006259	DNA metabolic process	1.83516e-07	ANKLE1|126549;BLM|641;C20orf20|55257;C4orf21|55345;CCT2|10576;CCT6A|908;CDC45|8318;CDC6|990;CDCA5|113130;CDK1|983;CENPF|1063;CHAF1A|10036;DEK|7913;DSCC1|79075;EGFR|1956;EME1|146956;EYA4|2070;FANCD2|2177;FOXM1|2305;HMGA2|8091;HMGB2|3148;KIAA0415|9907;KPNA2|3838;MAD2L2|10459;MCM10|55388;NEK2|4751;NUDT1|4521;ORAOV1|220064;ORC1L|4998;POLDIP2|26073;PPP5C|5536;RAD51|5888;RAD54L|8438;RTEL1|51750;TOP2A|7153;TPRKB|51002;TRIP13|9319;USP1|7398;WDHD1|11169;WDR70|55100;YEATS4|8089
	GO:0051054	positive regulation of DNA metabolic process	0.0080019	C20orf20|55257;CCT2|10576;CCT6A|908;DSCC1|79075;EGFR|1956;EYA4|2070;FOXM1|2305;MAD2L2|10459;NEK2|4751;RAD51|5888;RTEL1|51750;YEATS4|8089
	GO:0006310	DNA recombination	0.000552675	ANKLE1|126549;BLM|641;C20orf20|55257;CDC45|8318;EME1|146956;FANCD2|2177;HMGB2|3148;KIAA0415|9907;KPNA2|3838;MAD2L2|10459;RAD51|5888;RAD54L|8438;RTEL1|51750;TOP2A|7153;TPRKB|51002;TRIP13|9319;YEATS4|8089
	GO:0000018	regulation of DNA recombination	0.0220465	ANKLE1|126549;BLM|641;C20orf20|55257;KPNA2|3838;MAD2L2|10459;RAD51|5888;RTEL1|51750;YEATS4|8089
	GO:0000725	recombinational repair	0.0232294	BLM|641;C20orf20|55257;CDC45|8318;KIAA0415|9907;MAD2L2|10459;RAD51|5888;RAD54L|8438;RTEL1|51750;YEATS4|8089
	GO:0035825	homologous recombination	0.00781819	EME1|146956;FANCD2|2177;RAD51|5888;RAD54L|8438;TOP2A|7153;TRIP13|9319
#G1/S
	GO:0044774	mitotic DNA integrity checkpoint signaling	0.000310735	BLM|641;CDC6|990;CDK1|983;EME1|146956;FANCD2|2177;HMGA2|8091;MDM2|4193;ORC1L|4998;PLK1|5347
	GO:0031570	DNA integrity checkpoint signaling	0.000172142	BLM|641;CDC45|8318;CDC6|990;CDK1|983;E2F1|1869;EME1|146956;FANCD2|2177;HMGA2|8091;MDM2|4193;ORC1L|4998;PLK1|5347
	GO:0000076	DNA replication checkpoint signaling	0.0374689	CDC45|8318;CDC6|990;ORC1L|4998
	GO:0006270	DNA replication initiation	0.046463	CDC45|8318;CDC6|990;MCM10|55388;ORC1L|4998
	GO:0006260	DNA replication	0.000458372	BLM|641;C4orf21|55345;CDC45|8318;CDC6|990;CDK1|983;CHAF1A|10036;DSCC1|79075;EGFR|1956;EME1|146956;FAF1|11124;GTPBP4|23560;MCM10|55388;ORC1L|4998;RAD51|5888;RTEL1|51750;WDHD1|11169
	GO:0006261	DNA-templated DNA replication	0.00148211	BLM|641;C4orf21|55345;CDC45|8318;CDC6|990;DSCC1|79075;EME1|146956;MCM10|55388;ORC1L|4998;RAD51|5888;RTEL1|51750;WDHD1|11169
	GO:0031297	replication fork processing	0.0100144	BLM|641;C4orf21|55345;EME1|146956;RAD51|5888;RTEL1|51750
	GO:0045005	DNA-templated DNA replication maintenance of fidelity	0.0199373	BLM|641;C4orf21|55345;EME1|146956;RAD51|5888;RTEL1|51750
	GO:0000723	telomere maintenance	0.0228587	BLM|641;CCT2|10576;CCT6A|908;NEK2|4751;ORAOV1|220064;RAD51|5888;RTEL1|51750;TPRKB|51002
	GO:1904358	positive regulation of telomere maintenance via telomere lengthening	0.0427899	CCT2|10576;CCT6A|908;NEK2|4751;RTEL1|51750
#G2/M
	GO:1902750	negative regulation of cell cycle G2/M phase transition	0.0113573	BLM|641;CDC6|990;CDK1|983;HMGA2|8091;ORC1L|4998;PLK1|5347
	GO:0044818	mitotic G2/M transition checkpoint	0.00280043	BLM|641;CDC6|990;CDK1|983;HMGA2|8091;ORC1L|4998;PLK1|5347
	GO:0007095	mitotic G2 DNA damage checkpoint signaling	0.0368071	BLM|641;CDK1|983;HMGA2|8091;PLK1|5347
	GO:0044839	cell cycle G2/M phase transition	1.9675e-06	AURKA|6790;BLM|641;CCNB2|9133;CDC25A|993;CDC25B|994;CDC6|990;CDK1|983;CDK4|1019;CENPF|1063;FOXM1|2305;HMGA2|8091;KIF14|9928;NDC80|10403;ORC1L|4998;PLK1|5347
	GO:1902749	regulation of cell cycle G2/M phase transition	8.31004e-06	AURKA|6790;BLM|641;CDC25A|993;CDC25B|994;CDC6|990;CDK1|983;CDK4|1019;CENPF|1063;HMGA2|8091;KIF14|9928;ORC1L|4998;PLK1|5347
	GO:1902751	positive regulation of cell cycle G2/M phase transition	0.0246935	CDC25A|993;CDC25B|994;CDK1|983;CDK4|1019
	GO:0043392	negative regulation of DNA binding	0.0246721	DDIT3|1649;E2F1|1869;HMGA2|8091;MAD2L2|10459;NEK2|4751
#Chromosome Condensation (Prophase)
	GO:0030261	chromosome condensation	4.23435e-05	CDCA5|113130;CDK1|983;HMGA2|8091;NCAPG|64151;NCAPH|23397;NUSAP1|51203;PLK1|5347;TOP2A|7153
	GO:0007076	mitotic chromosome condensation	0.000342117	CDCA5|113130;NCAPG|64151;NCAPH|23397;NUSAP1|51203;PLK1|5347
	GO:0032392	DNA geometric change	0.003731	BLM|641;CDC45|8318;DSCC1|79075;HMGB2|3148;RAD51|5888;RAD54L|8438;RTEL1|51750;TOP2A|7153
	GO:0071103	DNA conformation change	0.00440656	BLM|641;CDC45|8318;CDCA5|113130;CDK1|983;CHAF1A|10036;DSCC1|79075;HMGA2|8091;HMGB2|3148;NCAPG|64151;NCAPH|23397;NUSAP1|51203;PLK1|5347;RAD51|5888;RAD54L|8438;RTEL1|51750;TOP2A|7153
	GO:1905821	positive regulation of chromosome condensation	0.0382272	NCAPG|64151;NCAPH|23397
	GO:0007062	sister chromatid cohesion	0.000256715	BUB1|699;CDC20|991;CDCA5|113130;DSCC1|79075;GSG2|83903;HORMAD1|84072;PLK1|5347;SGOL2|151246
	GO:0007064	mitotic sister chromatid cohesion	0.0181424	CDC20|991;CDCA5|113130;DSCC1|79075;GSG2|83903
	GO:0051276	chromosome organization	4.06196e-13	ATAD2|29028;BLM|641;BUB1|699;C20orf20|55257;CCT2|10576;CCT6A|908;CDC20|991;CDC45|8318;CDC6|990;CDCA5|113130;CDCA8|55143;CDK1|983;CENPF|1063;CENPN|55839;CENPO|79172;CHAF1A|10036;DSCC1|79075;EYA4|2070;FANCD2|2177;GSG2|83903;HMGA2|8091;HMGB2|3148;HORMAD1|84072;KIF14|9928;KIF23|9493;KIF2C|11004;KIF4A|24137;MAD2L1|4085;MAD2L2|10459;MSL1|339287;NCAPG|64151;NCAPH|23397;NDC80|10403;NEK2|4751;NUF2|83540;NUP107|57122;NUSAP1|51203;ORAOV1|220064;PLK1|5347;PRC1|9055;PSRC1|84722;RACGAP1|29127;RAD51|5888;RAD54L|8438;RAE1|8480;RTEL1|51750;SGOL2|151246;SPAG5|10615;SUN1|23353;TOP2A|7153;TPRKB|51002;TRIP13|9319;TTK|7272;UBE2C|11065;YEATS4|8089
	GO:0033044	regulation of chromosome organization	8.03072e-07	BUB1|699;CCT2|10576;CCT6A|908;CDC6|990;CDCA5|113130;CENPF|1063;MAD2L1|4085;MAD2L2|10459;NCAPG|64151;NCAPH|23397;NDC80|10403;NEK2|4751;PLK1|5347;RTEL1|51750;TOP2A|7153;TRIP13|9319;TTK|7272;UBE2C|11065
	GO:2001252	positive regulation of chromosome organization	0.0481827	CCT2|10576;CCT6A|908;NCAPG|64151;NCAPH|23397;NEK2|4751;RTEL1|51750
	GO:2001251	negative regulation of chromosome organization	6.31414e-05	BUB1|699;CENPF|1063;MAD2L1|4085;MAD2L2|10459;NDC80|10403;PLK1|5347;RTEL1|51750;TOP2A|7153;TRIP13|9319;TTK|7272
#Spindle Organization (Prometaphase, metaphase)
	GO:0050000	chromosome localization	4.29462e-05	CDCA5|113130;CDCA8|55143;CENPF|1063;KIF14|9928;KIF2C|11004;NDC80|10403;NUF2|83540;PSRC1|84722;SPAG5|10615;SUN1|23353
	GO:0051310	metaphase plate congression	4.75141e-05	CDCA5|113130;CDCA8|55143;CENPF|1063;KIF14|9928;KIF2C|11004;NDC80|10403;NUF2|83540;PSRC1|84722;SPAG5|10615
	GO:0007080	mitotic metaphase plate congression	0.000638326	CDCA5|113130;CDCA8|55143;KIF14|9928;KIF2C|11004;NDC80|10403;NUF2|83540;PSRC1|84722
	GO:0051656	establishment of organelle localization	0.0390622	CDCA5|113130;CDCA8|55143;CENPF|1063;KIF14|9928;KIF2C|11004;MAD2L1|4085;NDC80|10403;NUF2|83540;NUSAP1|51203;PDCD6|10016;PLK1|5347;PSRC1|84722;SPAG5|10615;STARD3|10948;SUN1|23353
	GO:0051988	regulation of attachment of spindle microtubules to kinetochore	0.0190606	NEK2|4751;RACGAP1|29127;SPAG5|10615
	GO:0051383	kinetochore organization	0.00950489	CENPF|1063;CENPN|55839;NDC80|10403;NUF2|83540
	GO:0051315	attachment of mitotic spindle microtubules to kinetochore	0.0270835	KIF2C|11004;NDC80|10403;NUF2|83540
	GO:0008608	attachment of spindle microtubules to kinetochore	5.33262e-06	KIF2C|11004;NDC80|10403;NEK2|4751;NUF2|83540;RACGAP1|29127;SPAG5|10615;SPC24|147841;SPC25|57405
	GO:0090224	regulation of spindle organization	0.00178004	KIF15|56992;PLK1|5347;PSRC1|84722;RAE1|8480;SPAG5|10615;TPX2|22974
	GO:0032886	regulation of microtubule-based process	0.0139595	AURKA|6790;ERBB2|2064;KIF15|56992;MAP6D1|79929;PLK1|5347;PSRC1|84722;RAE1|8480;SKA3|221150;SPAG5|10615;STMN1|3925;TPX2|22974;WDR62|284403
	GO:0070507	regulation of microtubule cytoskeleton organization	0.0157161	KIF15|56992;MAP6D1|79929;PLK1|5347;PSRC1|84722;RAE1|8480;SKA3|221150;SPAG5|10615;STMN1|3925;TPX2|22974
	GO:0061842	microtubule organizing center localization	0.00397286	ASPM|259266;AURKA|6790;IFT20|90410;MAD2L1|4085;SUN1|23353
	GO:0051653	spindle localization	0.0308047	ASPM|259266;MAD2L1|4085;NDC80|10403;NUSAP1|51203;PLK1|5347
	GO:0040001	establishment of mitotic spindle localization	0.0368071	MAD2L1|4085;NDC80|10403;NUSAP1|51203;PLK1|5347
	GO:1903083	protein localization to condensed chromosome	0.000342117	CDK1|983;GSG2|83903;MTBP|27085;NDC80|10403;TTK|7272
	GO:0034502	protein localization to chromosome	0.000575452	CCT2|10576;CCT6A|908;CDCA5|113130;CDK1|983;GSG2|83903;MTBP|27085;NDC80|10403;PLK1|5347;TTK|7272
	GO:0071459	protein localization to chromosome, centromeric region	0.00115568	CDK1|983;GSG2|83903;MTBP|27085;NDC80|10403;TTK|7272
	GO:0031109	microtubule polymerization or depolymerization	0.0165513	KIF14|9928;KIF2C|11004;MAP6D1|79929;MAP7D3|79649;PSRC1|84722;SKA3|221150;STMN1|3925;TPX2|22974
	GO:0007019	microtubule depolymerization	0.0169061	KIF14|9928;KIF2C|11004;MAP6D1|79929;STMN1|3925;TPX2|22974
	GO:1902850	microtubule cytoskeleton organization involved in mitosis	9.5739e-13	AURKA|6790;CDC20|991;KIF15|56992;KIF23|9493;KIF4A|24137;MAD2L1|4085;MYBL2|4605;NDC80|10403;NEK2|4751;NUF2|83540;NUSAP1|51203;PLK1|5347;POLDIP2|26073;PRC1|9055;PSRC1|84722;RACGAP1|29127;RAE1|8480;SPC25|57405;STMN1|3925;TPX2|22974;TTK|7272;WDR62|284403
	GO:0007052	mitotic spindle organization	2.31866e-12	AURKA|6790;CDC20|991;KIF15|56992;KIF23|9493;KIF4A|24137;MYBL2|4605;NDC80|10403;NEK2|4751;NUF2|83540;PLK1|5347;POLDIP2|26073;PRC1|9055;PSRC1|84722;RACGAP1|29127;RAE1|8480;SPC25|57405;STMN1|3925;TPX2|22974;TTK|7272;WDR62|284403
	GO:0007051	spindle organization	7.05114e-12	ASPM|259266;AURKA|6790;CCNB2|9133;CDC20|991;KIF15|56992;KIF23|9493;KIF4A|24137;MYBL2|4605;NDC80|10403;NEK2|4751;NUF2|83540;PLK1|5347;POLDIP2|26073;PRC1|9055;PSRC1|84722;RACGAP1|29127;RAE1|8480;SPAG5|10615;SPC25|57405;STMN1|3925;TPX2|22974;TTK|7272;TUBB|203068;WDR62|284403
	GO:0051225	spindle assembly	1.34589e-08	ASPM|259266;AURKA|6790;CCNB2|9133;CDC20|991;KIF15|56992;KIF23|9493;KIF4A|24137;MYBL2|4605;NDC80|10403;NEK2|4751;PLK1|5347;POLDIP2|26073;PRC1|9055;RACGAP1|29127;SPAG5|10615;TPX2|22974;TUBB|203068
	GO:0000226	microtubule cytoskeleton organization	3.06765e-07	ASPM|259266;AURKA|6790;CCNB2|9133;CDC20|991;CDK1|983;KIF14|9928;KIF15|56992;KIF23|9493;KIF2C|11004;KIF4A|24137;MAD2L1|4085;MAP6D1|79929;MAP7D3|79649;MYBL2|4605;NDC80|10403;NEK2|4751;NUF2|83540;NUSAP1|51203;PLK1|5347;POLDIP2|26073;PRC1|9055;PSRC1|84722;RACGAP1|29127;RAE1|8480;SKA3|221150;SPAG5|10615;SPC25|57405;STMN1|3925;SUN1|23353;TPX2|22974;TTK|7272;TUBB|203068;WDR62|284403
	GO:0090307	mitotic spindle assembly	1.16806e-06	CDC20|991;KIF15|56992;KIF23|9493;KIF4A|24137;MYBL2|4605;NEK2|4751;PLK1|5347;POLDIP2|26073;PRC1|9055;RACGAP1|29127;TPX2|22974
	GO:0140694	non-membrane-bounded organelle assembly	2.00279e-06	ASPM|259266;AURKA|6790;CCNB2|9133;CDC20|991;CENPF|1063;CENPN|55839;CNOT2|4848;ERAL1|26284;GRB7|2886;KIF15|56992;KIF23|9493;KIF4A|24137;MYBL2|4605;NDC80|10403;NEK2|4751;PLK1|5347;POLDIP2|26073;PRC1|9055;RACGAP1|29127;SPAG5|10615;TPX2|22974;TUBB|203068;WDR62|284403;YTHDF1|54915
	GO:0007017	microtubule-based process	2.10529e-05	ASPM|259266;AURKA|6790;CCNB2|9133;CDC20|991;CDK1|983;ERBB2|2064;IFT20|90410;IFT52|51098;KIF14|9928;KIF15|56992;KIF23|9493;KIF2C|11004;KIF4A|24137;MAD2L1|4085;MAP6D1|79929;MAP7D3|79649;MYBL2|4605;NDC80|10403;NEK2|4751;NUF2|83540;NUSAP1|51203;PLK1|5347;POLDIP2|26073;PRC1|9055;PSRC1|84722;RACGAP1|29127;RAE1|8480;SKA3|221150;SPAG5|10615;SPC25|57405;STMN1|3925;SUN1|23353;TPX2|22974;TTK|7272;TUBB|203068;WDR62|284403
	GO:0007010	cytoskeleton organization	0.021503	ASPM|259266;AURKA|6790;AVIL|10677;CCNB2|9133;CDC20|991;CDK1|983;CTTN|2017;KIF14|9928;KIF15|56992;KIF23|9493;KIF2C|11004;KIF4A|24137;MAD2L1|4085;MAD2L2|10459;MAP6D1|79929;MAP7D3|79649;MARCKS|4082;MYBL2|4605;NDC80|10403;NEK2|4751;NUF2|83540;NUSAP1|51203;PLK1|5347;POLDIP2|26073;PPFIA1|8500;PRC1|9055;PSRC1|84722;RACGAP1|29127;RAE1|8480;SKA3|221150;SPAG5|10615;SPC25|57405;STMN1|3925;SUN1|23353;TPX2|22974;TTK|7272;TUBB|203068;WDR62|284403;YEATS4|8089
	GO:0070925	organelle assembly	0.021503	ASPM|259266;AURKA|6790;AVIL|10677;CCNB2|9133;CDC20|991;CENPF|1063;CENPN|55839;CNOT2|4848;ERAL1|26284;GRB7|2886;IFT20|90410;IFT52|51098;KIF15|56992;KIF23|9493;KIF4A|24137;MYBL2|4605;NDC80|10403;NEK2|4751;PLK1|5347;POLDIP2|26073;PRC1|9055;RACGAP1|29127;RILPL1|353116;SPAG5|10615;TPX2|22974;TUBB|203068;WDR62|284403;YTHDF1|54915
	GO:0033043	regulation of organelle organization	0.00107821	AURKA|6790;AVIL|10677;BUB1|699;CCT2|10576;CCT6A|908;CDC20|991;CDC6|990;CDCA5|113130;CENPF|1063;CNOT2|4848;CTTN|2017;HORMAD1|84072;IFT20|90410;KIF15|56992;MAD2L1|4085;MAD2L2|10459;MAP6D1|79929;MPV17L|255027;MTBP|27085;NCAPG|64151;NCAPH|23397;NDC80|10403;NEK2|4751;NUSAP1|51203;PLK1|5347;PPFIA1|8500;PSRC1|84722;RAE1|8480;RTEL1|51750;SKA3|221150;SPAG5|10615;STMN1|3925;TOP2A|7153;TPX2|22974;TRIP13|9319;TTK|7272;UBE2C|11065
	GO:0010639	negative regulation of organelle organization	0.000514462	AVIL|10677;BUB1|699;CENPF|1063;HORMAD1|84072;MAD2L1|4085;MAD2L2|10459;MAP6D1|79929;MPV17L|255027;MTBP|27085;NDC80|10403;PLK1|5347;PPFIA1|8500;RTEL1|51750;STMN1|3925;TOP2A|7153;TPX2|22974;TRIP13|9319;TTK|7272
	GO:0048285	organelle fission	1.05907e-18	ASPM|259266;AURKA|6790;BUB1|699;CCNB2|9133;CDC20|991;CDC25B|994;CDC6|990;CDCA5|113130;CDCA8|55143;CENPF|1063;DSCC1|79075;EME1|146956;FANCD2|2177;GSG2|83903;HORMAD1|84072;KIF14|9928;KIF15|56992;KIF23|9493;KIF2C|11004;KIF4A|24137;MAD2L1|4085;MAD2L2|10459;MTBP|27085;MYBL2|4605;NCAPG|64151;NCAPH|23397;NDC80|10403;NEK2|4751;NUF2|83540;NUSAP1|51203;PLK1|5347;POLDIP2|26073;PRC1|9055;PSRC1|84722;RACGAP1|29127;RAD51|5888;RAD54L|8438;SGOL2|151246;SPAG5|10615;SUN1|23353;TOP2A|7153;TPX2|22974;TRIP13|9319;TTK|7272;UBE2C|11065
	GO:0044784	metaphase/anaphase transition of cell cycle	4.45287e-06	BUB1|699;CDC6|990;CENPF|1063;MAD2L1|4085;MAD2L2|10459;NDC80|10403;PLK1|5347;TRIP13|9319;TTK|7272;UBE2C|11065
#Chromosome Segregation (anaphase)
	GO:0033047	regulation of mitotic sister chromatid segregation	2.67574e-05	BUB1|699;CENPF|1063;MAD2L1|4085;MAD2L2|10459;NDC80|10403;PLK1|5347;TRIP13|9319;TTK|7272
	GO:0000070	mitotic sister chromatid segregation	1.05907e-18	BUB1|699;CDC20|991;CDC6|990;CDCA5|113130;CDCA8|55143;CENPF|1063;DSCC1|79075;GSG2|83903;KIF14|9928;KIF23|9493;KIF2C|11004;KIF4A|24137;MAD2L1|4085;MAD2L2|10459;NCAPG|64151;NCAPH|23397;NDC80|10403;NEK2|4751;NUF2|83540;NUSAP1|51203;PLK1|5347;PRC1|9055;PSRC1|84722;RACGAP1|29127;SGOL2|151246;SPAG5|10615;TRIP13|9319;TTK|7272;UBE2C|11065
	GO:0051256	mitotic spindle midzone assembly	0.000163058	KIF23|9493;KIF4A|24137;PRC1|9055;RACGAP1|29127
	GO:0007059	chromosome segregation	2.61233e-18	BUB1|699;CDC20|991;CDC6|990;CDCA5|113130;CDCA8|55143;CENPF|1063;CENPN|55839;DSCC1|79075;EME1|146956;FANCD2|2177;GSG2|83903;HORMAD1|84072;KIF14|9928;KIF23|9493;KIF2C|11004;KIF4A|24137;MAD2L1|4085;MAD2L2|10459;NCAPG|64151;NCAPH|23397;NDC80|10403;NEK2|4751;NUF2|83540;NUSAP1|51203;PLK1|5347;PRC1|9055;PSRC1|84722;RACGAP1|29127;SGOL2|151246;SKA3|221150;SPAG5|10615;SPC24|147841;SPC25|57405;SUN1|23353;TOP2A|7153;TRIP13|9319;TTK|7272;UBE2C|11065
	GO:0098813	nuclear chromosome segregation	6.67871e-19	BUB1|699;CDC20|991;CDC6|990;CDCA5|113130;CDCA8|55143;CENPF|1063;DSCC1|79075;EME1|146956;FANCD2|2177;GSG2|83903;HORMAD1|84072;KIF14|9928;KIF23|9493;KIF2C|11004;KIF4A|24137;MAD2L1|4085;MAD2L2|10459;NCAPG|64151;NCAPH|23397;NDC80|10403;NEK2|4751;NUF2|83540;NUSAP1|51203;PLK1|5347;PRC1|9055;PSRC1|84722;RACGAP1|29127;SGOL2|151246;SPAG5|10615;SPC24|147841;SPC25|57405;SUN1|23353;TOP2A|7153;TRIP13|9319;TTK|7272;UBE2C|11065
	GO:0000819	sister chromatid segregation	1.10443e-18	BUB1|699;CDC20|991;CDC6|990;CDCA5|113130;CDCA8|55143;CENPF|1063;DSCC1|79075;GSG2|83903;HORMAD1|84072;KIF14|9928;KIF23|9493;KIF2C|11004;KIF4A|24137;MAD2L1|4085;MAD2L2|10459;NCAPG|64151;NCAPH|23397;NDC80|10403;NEK2|4751;NUF2|83540;NUSAP1|51203;PLK1|5347;PRC1|9055;PSRC1|84722;RACGAP1|29127;SGOL2|151246;SPAG5|10615;TOP2A|7153;TRIP13|9319;TTK|7272;UBE2C|11065
	GO:0051983	regulation of chromosome segregation	1.57681e-06	BUB1|699;CDC6|990;CENPF|1063;HORMAD1|84072;KIF2C|11004;MAD2L1|4085;MAD2L2|10459;NDC80|10403;PLK1|5347;TRIP13|9319;TTK|7272;UBE2C|11065
	GO:0051304	chromosome separation	4.05272e-07	BUB1|699;CDC6|990;CENPF|1063;EME1|146956;MAD2L1|4085;MAD2L2|10459;NCAPH|23397;NDC80|10403;PLK1|5347;TOP2A|7153;TRIP13|9319;TTK|7272;UBE2C|11065
	GO:1905818	regulation of chromosome separation	1.07663e-05	BUB1|699;CDC6|990;CENPF|1063;MAD2L1|4085;MAD2L2|10459;NDC80|10403;PLK1|5347;TRIP13|9319;TTK|7272;UBE2C|11065
	GO:0051231	spindle elongation	0.000429794	KIF23|9493;KIF4A|24137;PRC1|9055;RACGAP1|29127
	GO:0051255	spindle midzone assembly	0.000869562	KIF23|9493;KIF4A|24137;PRC1|9055;RACGAP1|29127
	GO:1902100	negative regulation of metaphase/anaphase transition of cell cycle	1.34343e-05	BUB1|699;CENPF|1063;MAD2L1|4085;MAD2L2|10459;NDC80|10403;PLK1|5347;TRIP13|9319;TTK|7272
	GO:0031145	anaphase-promoting complex-dependent catabolic process	0.0424709	CDC20|991;PLK1|5347;UBE2C|11065
	GO:1905784	regulation of anaphase-promoting complex-dependent catabolic process	0.0382272	CDC20|991;PLK1|5347
	GO:1904666	regulation of ubiquitin protein ligase activity	0.00098607	CDC20|991;MAD2L1|4085;MAD2L2|10459;PLK1|5347;UBE2C|11065
	GO:0051438	regulation of ubiquitin-protein transferase activity	0.00595905	CDC20|991;MAD2L1|4085;MAD2L2|10459;PLK1|5347;TRIB3|57761;UBE2C|11065
	GO:1904668	positive regulation of ubiquitin protein ligase activity	0.0120659	CDC20|991;PLK1|5347;UBE2C|11065
	GO:0051443	positive regulation of ubiquitin-protein transferase activity	0.0273621	CDC20|991;PLK1|5347;TRIB3|57761;UBE2C|11065
	GO:1903320	regulation of protein modification by small protein conjugation or removal	0.0339845	CDC20|991;GTPBP4|23560;MAD2L1|4085;MAD2L2|10459;MTBP|27085;PDCD6|10016;PLK1|5347;SAE1|10055;TRIB3|57761;UBE2C|11065;WDR70|55100
#Cell Division (cytokinesis)
	GO:0032465	regulation of cytokinesis	0.00051123	AURKA|6790;CDC25B|994;CDC6|990;KIF14|9928;KIF23|9493;PLK1|5347;POLDIP2|26073;PRC1|9055;RACGAP1|29127
	GO:0000910	cytokinesis	0.00075635	AURKA|6790;CDC25B|994;CDC6|990;KIF14|9928;KIF23|9493;KIF4A|24137;NUSAP1|51203;PLK1|5347;POLDIP2|26073;PRC1|9055;RACGAP1|29127;STMN1|3925
	GO:0051301	cell division	1.25014e-16	ASPM|259266;AURKA|6790;BLM|641;BUB1|699;CCNB2|9133;CDC20|991;CDC25A|993;CDC25B|994;CDC6|990;CDCA5|113130;CDK1|983;CDK4|1019;CENPF|1063;CKS1B|1163;FAM64A|54478;FZD7|8324;GNAI3|2773;HMGA2|8091;KIF14|9928;KIF23|9493;KIF2C|11004;KIF4A|24137;MAD2L1|4085;MAD2L2|10459;NCAPG|64151;NCAPH|23397;NDC80|10403;NEK2|4751;NUF2|83540;NUSAP1|51203;PLK1|5347;POLDIP2|26073;PRC1|9055;PSRC1|84722;PTN|5764;RACGAP1|29127;RAE1|8480;SGOL2|151246;SKA3|221150;SPAG5|10615;SPC24|147841;SPC25|57405;STMN1|3925;TOP2A|7153;TPX2|22974;TUBB|203068;UBE2C|11065
	GO:0051302	regulation of cell division	0.00130039	ASPM|259266;AURKA|6790;BLM|641;CDC25B|994;CDC6|990;KIF14|9928;KIF23|9493;PLK1|5347;POLDIP2|26073;PRC1|9055;PTN|5764;RACGAP1|29127
	GO:0032467	positive regulation of cytokinesis	0.00139839	CDC25B|994;CDC6|990;KIF14|9928;KIF23|9493;POLDIP2|26073;RACGAP1|29127
	GO:0000281	mitotic cytokinesis	0.00340107	KIF23|9493;KIF4A|24137;NUSAP1|51203;PLK1|5347;POLDIP2|26073;RACGAP1|29127;STMN1|3925
	GO:0051781	positive regulation of cell division	0.0115651	CDC25B|994;CDC6|990;KIF14|9928;KIF23|9493;POLDIP2|26073;PTN|5764;RACGAP1|29127
	GO:0061640	cytoskeleton-dependent cytokinesis	0.0205759	KIF23|9493;KIF4A|24137;NUSAP1|51203;PLK1|5347;POLDIP2|26073;RACGAP1|29127;STMN1|3925
	GO:0140014	mitotic nuclear division	5.48388e-18	AURKA|6790;BUB1|699;CDC20|991;CDC6|990;CDCA5|113130;CDCA8|55143;CENPF|1063;DSCC1|79075;GSG2|83903;KIF14|9928;KIF15|56992;KIF23|9493;KIF2C|11004;KIF4A|24137;MAD2L1|4085;MAD2L2|10459;MTBP|27085;MYBL2|4605;NCAPG|64151;NCAPH|23397;NDC80|10403;NEK2|4751;NUF2|83540;NUSAP1|51203;PLK1|5347;POLDIP2|26073;PRC1|9055;PSRC1|84722;RACGAP1|29127;SGOL2|151246;SPAG5|10615;TPX2|22974;TRIP13|9319;TTK|7272;UBE2C|11065
	GO:0007088	regulation of mitotic nuclear division	1.08594e-05	AURKA|6790;BUB1|699;CENPF|1063;MAD2L1|4085;MAD2L2|10459;MTBP|27085;NDC80|10403;NEK2|4751;NUSAP1|51203;PLK1|5347;TRIP13|9319;TTK|7272
	GO:0051783	regulation of nuclear division	3.02447e-06	AURKA|6790;BUB1|699;CDC20|991;CENPF|1063;HORMAD1|84072;MAD2L1|4085;MAD2L2|10459;MTBP|27085;NDC80|10403;NEK2|4751;NUSAP1|51203;PLK1|5347;TRIP13|9319;TTK|7272
	GO:0051784	negative regulation of nuclear division	1.10947e-06	BUB1|699;CENPF|1063;HORMAD1|84072;MAD2L1|4085;MAD2L2|10459;MTBP|27085;NDC80|10403;PLK1|5347;TRIP13|9319;TTK|7272
#Mitotic Cell Cycle (general)
	GO:0008284	positive regulation of cell population proliferation	0.00387728	ASPM|259266;CDC20|991;CDC25B|994;CDC6|990;CDK1|983;CDK4|1019;CNTFR|1271;E2F1|1869;EGFR|1956;EPHB2|2048;ERBB2|2064;FADD|8772;FOLR2|2350;FOXM1|2305;FRS2|10818;FZD7|8324;GNAI3|2773;HMGA2|8091;HMGB2|3148;HOXA3|3200;HOXC10|3226;KIF14|9928;MDM2|4193;NRAS|4893;PDCD6|10016;PRC1|9055;PTN|5764;SHOX2|6474;TSPAN31|6302;TTK|7272;WDR62|284403
	GO:0000278	mitotic cell cycle	9.2318e-21	AURKA|6790;BLM|641;BUB1|699;CCNB2|9133;CDC20|991;CDC25A|993;CDC25B|994;CDC45|8318;CDC6|990;CDCA5|113130;CDCA8|55143;CDK1|983;CDK4|1019;CENPF|1063;CKS1B|1163;CTDSP2|10106;DSCC1|79075;E2F1|1869;EGFR|1956;EME1|146956;FANCD2|2177;FOXM1|2305;GSG2|83903;HMGA2|8091;KIF14|9928;KIF15|56992;KIF23|9493;KIF2C|11004;KIF4A|24137;MAD2L1|4085;MAD2L2|10459;MDM2|4193;MTBP|27085;MYBL2|4605;NCAPG|64151;NCAPH|23397;NDC80|10403;NEK2|4751;NUF2|83540;NUSAP1|51203;ORC1L|4998;PLK1|5347;POLDIP2|26073;PPP5C|5536;PRC1|9055;PSRC1|84722;RACGAP1|29127;RAD51|5888;RAE1|8480;RTEL1|51750;SGOL2|151246;SKA3|221150;SPAG5|10615;SPC25|57405;STMN1|3925;TPX2|22974;TRIP13|9319;TTK|7272;TUBB|203068;UBE2C|11065;WDHD1|11169;WDR62|284403;YEATS4|8089
	GO:1903047	mitotic cell cycle process	8.00893e-21	AURKA|6790;BLM|641;BUB1|699;CCNB2|9133;CDC20|991;CDC25A|993;CDC25B|994;CDC45|8318;CDC6|990;CDCA5|113130;CDCA8|55143;CDK1|983;CDK4|1019;CENPF|1063;CKS1B|1163;CTDSP2|10106;DSCC1|79075;E2F1|1869;EGFR|1956;EME1|146956;FANCD2|2177;FOXM1|2305;GSG2|83903;HMGA2|8091;KIF14|9928;KIF15|56992;KIF23|9493;KIF2C|11004;KIF4A|24137;MAD2L1|4085;MAD2L2|10459;MDM2|4193;MTBP|27085;MYBL2|4605;NCAPG|64151;NCAPH|23397;NDC80|10403;NEK2|4751;NUF2|83540;NUSAP1|51203;ORC1L|4998;PLK1|5347;POLDIP2|26073;PRC1|9055;PSRC1|84722;RACGAP1|29127;RAD51|5888;RAE1|8480;RTEL1|51750;SGOL2|151246;SPAG5|10615;SPC25|57405;STMN1|3925;TPX2|22974;TRIP13|9319;TTK|7272;UBE2C|11065;WDR62|284403
	GO:0007093	mitotic cell cycle checkpoint signaling	3.11972e-08	BLM|641;BUB1|699;CDC6|990;CDK1|983;CENPF|1063;EME1|146956;FANCD2|2177;HMGA2|8091;MAD2L1|4085;MAD2L2|10459;MDM2|4193;NDC80|10403;ORC1L|4998;PLK1|5347;TRIP13|9319;TTK|7272
	GO:0044772	mitotic cell cycle phase transition	5.58274e-08	AURKA|6790;BLM|641;BUB1|699;CCNB2|9133;CDC25A|993;CDC25B|994;CDC6|990;CDCA5|113130;CDK1|983;CDK4|1019;CENPF|1063;CKS1B|1163;CTDSP2|10106;E2F1|1869;EGFR|1956;FOXM1|2305;HMGA2|8091;KIF14|9928;MAD2L1|4085;MAD2L2|10459;MDM2|4193;MTBP|27085;NDC80|10403;ORC1L|4998;PLK1|5347;TRIP13|9319;TTK|7272;UBE2C|11065
	GO:0007049	cell cycle	8.58378e-15	ASPM|259266;AURKA|6790;BLM|641;BUB1|699;C20orf20|55257;CCNB2|9133;CDC20|991;CDC25A|993;CDC25B|994;CDC45|8318;CDC6|990;CDCA5|113130;CDCA8|55143;CDK1|983;CDK4|1019;CENPF|1063;CHAF1A|10036;CKS1B|1163;CTDSP2|10106;CYP27B1|1594;DDIT3|1649;DSCC1|79075;E2F1|1869;EGFR|1956;EME1|146956;FAM32A|26017;FAM64A|54478;FANCD2|2177;FOXM1|2305;GNAI3|2773;GSG2|83903;GTPBP4|23560;HMGA2|8091;HORMAD1|84072;KIF14|9928;KIF15|56992;KIF23|9493;KIF2C|11004;KIF4A|24137;MAD2L1|4085;MAD2L2|10459;MDM2|4193;MTBP|27085;MYBL2|4605;NCAPG|64151;NCAPH|23397;NDC80|10403;NEK2|4751;NUF2|83540;NUSAP1|51203;ORC1L|4998;PLK1|5347;PNPT1|87178;POLDIP2|26073;PPP5C|5536;PRC1|9055;PSRC1|84722;RACGAP1|29127;RAD51|5888;RAD54L|8438;RAE1|8480;RTEL1|51750;SGOL2|151246;SKA3|221150;SPAG5|10615;SPC24|147841;SPC25|57405;STMN1|3925;SUN1|23353;TOP2A|7153;TPX2|22974;TRIP13|9319;TTK|7272;TUBB|203068;UBE2C|11065;WDHD1|11169;WDR62|284403;YEATS4|8089
	GO:0022402	cell cycle process	1.76627e-16	ASPM|259266;AURKA|6790;BLM|641;BUB1|699;CCNB2|9133;CDC20|991;CDC25A|993;CDC25B|994;CDC45|8318;CDC6|990;CDCA5|113130;CDCA8|55143;CDK1|983;CDK4|1019;CENPF|1063;CKS1B|1163;CTDSP2|10106;CYP27B1|1594;DSCC1|79075;E2F1|1869;EGFR|1956;EME1|146956;FANCD2|2177;FOXM1|2305;GSG2|83903;HMGA2|8091;HORMAD1|84072;KIF14|9928;KIF15|56992;KIF23|9493;KIF2C|11004;KIF4A|24137;MAD2L1|4085;MAD2L2|10459;MDM2|4193;MTBP|27085;MYBL2|4605;NCAPG|64151;NCAPH|23397;NDC80|10403;NEK2|4751;NUF2|83540;NUSAP1|51203;ORC1L|4998;PLK1|5347;POLDIP2|26073;PRC1|9055;PSRC1|84722;RACGAP1|29127;RAD51|5888;RAD54L|8438;RAE1|8480;RTEL1|51750;SGOL2|151246;SPAG5|10615;SPC24|147841;SPC25|57405;STMN1|3925;SUN1|23353;TOP2A|7153;TPX2|22974;TRIP13|9319;TTK|7272;TUBB|203068;UBE2C|11065;WDR62|284403
	GO:0044770	cell cycle phase transition	1.96065e-08	AURKA|6790;BLM|641;BUB1|699;CCNB2|9133;CDC25A|993;CDC25B|994;CDC45|8318;CDC6|990;CDCA5|113130;CDK1|983;CDK4|1019;CENPF|1063;CKS1B|1163;CTDSP2|10106;E2F1|1869;EGFR|1956;EME1|146956;FANCD2|2177;FOXM1|2305;HMGA2|8091;HORMAD1|84072;KIF14|9928;MAD2L1|4085;MAD2L2|10459;MDM2|4193;MTBP|27085;NDC80|10403;ORC1L|4998;PLK1|5347;TRIP13|9319;TTK|7272;UBE2C|11065
	GO:0000075	cell cycle checkpoint signaling	4.63686e-09	BLM|641;BUB1|699;CDC45|8318;CDC6|990;CDK1|983;CENPF|1063;E2F1|1869;EME1|146956;FANCD2|2177;HMGA2|8091;HORMAD1|84072;MAD2L1|4085;MAD2L2|10459;MDM2|4193;NDC80|10403;ORC1L|4998;PLK1|5347;TRIP13|9319;TTK|7272
	GO:0010564	regulation of cell cycle process	1.1943e-11	AURKA|6790;BLM|641;BUB1|699;CDC20|991;CDC25A|993;CDC25B|994;CDC45|8318;CDC6|990;CDCA5|113130;CDK1|983;CDK4|1019;CENPF|1063;CTDSP2|10106;E2F1|1869;EGFR|1956;EME1|146956;FANCD2|2177;HMGA2|8091;HORMAD1|84072;KIF14|9928;KIF15|56992;KIF23|9493;MAD2L1|4085;MAD2L2|10459;MDM2|4193;MTBP|27085;NDC80|10403;NEK2|4751;NUSAP1|51203;ORC1L|4998;PLK1|5347;POLDIP2|26073;PRC1|9055;PSRC1|84722;RACGAP1|29127;RAE1|8480;SPAG5|10615;TPX2|22974;TRIP13|9319;TTK|7272;UBE2C|11065;WDR62|284403
	GO:0051726	regulation of cell cycle	8.93296e-10	ASPM|259266;AURKA|6790;BLM|641;BUB1|699;C20orf20|55257;CCNB2|9133;CDC20|991;CDC25A|993;CDC25B|994;CDC45|8318;CDC6|990;CDCA5|113130;CDK1|983;CDK4|1019;CENPF|1063;CKS1B|1163;CTDSP2|10106;E2F1|1869;EGFR|1956;EME1|146956;FANCD2|2177;FOXM1|2305;GTPBP4|23560;HMGA2|8091;HORMAD1|84072;KIF14|9928;KIF15|56992;KIF23|9493;MAD2L1|4085;MAD2L2|10459;MDM2|4193;MTBP|27085;NDC80|10403;NEK2|4751;NUSAP1|51203;ORC1L|4998;PLK1|5347;PNPT1|87178;POLDIP2|26073;PRC1|9055;PSRC1|84722;RACGAP1|29127;RAE1|8480;SPAG5|10615;TPX2|22974;TRIP13|9319;TTK|7272;UBE2C|11065;WDR62|284403;YEATS4|8089
	GO:1901987	regulation of cell cycle phase transition	4.26637e-09	AURKA|6790;BLM|641;BUB1|699;CDC25A|993;CDC25B|994;CDC45|8318;CDC6|990;CDCA5|113130;CDK1|983;CDK4|1019;CENPF|1063;CTDSP2|10106;E2F1|1869;EGFR|1956;EME1|146956;FANCD2|2177;HMGA2|8091;HORMAD1|84072;KIF14|9928;MAD2L1|4085;MAD2L2|10459;MDM2|4193;MTBP|27085;NDC80|10403;ORC1L|4998;PLK1|5347;TRIP13|9319;TTK|7272;UBE2C|11065
	GO:0007346	regulation of mitotic cell cycle	5.70101e-09	AURKA|6790;BLM|641;BUB1|699;CDC25A|993;CDC25B|994;CDC6|990;CDCA5|113130;CDK1|983;CDK4|1019;CENPF|1063;CKS1B|1163;CTDSP2|10106;E2F1|1869;EGFR|1956;EME1|146956;FANCD2|2177;HMGA2|8091;KIF14|9928;MAD2L1|4085;MAD2L2|10459;MDM2|4193;MTBP|27085;NDC80|10403;NEK2|4751;NUSAP1|51203;ORC1L|4998;PLK1|5347;POLDIP2|26073;TRIP13|9319;TTK|7272;UBE2C|11065
	GO:1901990	regulation of mitotic cell cycle phase transition	9.37413e-09	AURKA|6790;BLM|641;BUB1|699;CDC25A|993;CDC25B|994;CDC6|990;CDCA5|113130;CDK1|983;CDK4|1019;CENPF|1063;CTDSP2|10106;E2F1|1869;EGFR|1956;HMGA2|8091;KIF14|9928;MAD2L1|4085;MAD2L2|10459;MDM2|4193;MTBP|27085;NDC80|10403;ORC1L|4998;PLK1|5347;TRIP13|9319;TTK|7272;UBE2C|11065
	GO:0090068	positive regulation of cell cycle process	1.30087e-06	AURKA|6790;CDC25A|993;CDC25B|994;CDC6|990;CDCA5|113130;CDK1|983;CDK4|1019;EGFR|1956;KIF14|9928;KIF23|9493;MAD2L1|4085;MDM2|4193;MTBP|27085;NDC80|10403;NUSAP1|51203;POLDIP2|26073;RACGAP1|29127;SPAG5|10615;UBE2C|11065
	GO:0045787	positive regulation of cell cycle	4.68974e-06	AURKA|6790;CDC25A|993;CDC25B|994;CDC6|990;CDCA5|113130;CDK1|983;CDK4|1019;CKS1B|1163;EGFR|1956;KIF14|9928;KIF23|9493;MAD2L1|4085;MDM2|4193;MTBP|27085;NDC80|10403;NUSAP1|51203;POLDIP2|26073;PSRC1|84722;RACGAP1|29127;SPAG5|10615;UBE2C|11065
	GO:1901992	positive regulation of mitotic cell cycle phase transition	0.000172142	CDC25A|993;CDC25B|994;CDC6|990;CDCA5|113130;CDK1|983;CDK4|1019;EGFR|1956;MDM2|4193;MTBP|27085;UBE2C|11065
	GO:0045931	positive regulation of mitotic cell cycle	0.00024995	CDC25A|993;CDC25B|994;CDC6|990;CDCA5|113130;CDK1|983;CDK4|1019;EGFR|1956;MDM2|4193;MTBP|27085;POLDIP2|26073;UBE2C|11065
	GO:1901989	positive regulation of cell cycle phase transition	0.000869562	CDC25A|993;CDC25B|994;CDC6|990;CDCA5|113130;CDK1|983;CDK4|1019;EGFR|1956;MDM2|4193;MTBP|27085;UBE2C|11065
	GO:0010948	negative regulation of cell cycle process	3.06765e-07	BLM|641;BUB1|699;CDC45|8318;CDC6|990;CDK1|983;CENPF|1063;CTDSP2|10106;E2F1|1869;EME1|146956;FANCD2|2177;HMGA2|8091;HORMAD1|84072;MAD2L1|4085;MAD2L2|10459;MDM2|4193;MTBP|27085;NDC80|10403;NEK2|4751;ORC1L|4998;PLK1|5347;TRIP13|9319;TTK|7272
	GO:1901988	negative regulation of cell cycle phase transition	4.45416e-07	BLM|641;BUB1|699;CDC45|8318;CDC6|990;CDK1|983;CENPF|1063;CTDSP2|10106;E2F1|1869;EME1|146956;FANCD2|2177;HMGA2|8091;HORMAD1|84072;MAD2L1|4085;MAD2L2|10459;MDM2|4193;NDC80|10403;ORC1L|4998;PLK1|5347;TRIP13|9319;TTK|7272
	GO:0045930	negative regulation of mitotic cell cycle	2.64803e-06	BLM|641;BUB1|699;CDC6|990;CDK1|983;CENPF|1063;CTDSP2|10106;EME1|146956;FANCD2|2177;HMGA2|8091;MAD2L1|4085;MAD2L2|10459;MDM2|4193;MTBP|27085;NDC80|10403;ORC1L|4998;PLK1|5347;TRIP13|9319;TTK|7272
	GO:1901991	negative regulation of mitotic cell cycle phase transition	1.26482e-05	BLM|641;BUB1|699;CDC6|990;CDK1|983;CENPF|1063;CTDSP2|10106;HMGA2|8091;MAD2L1|4085;MAD2L2|10459;MDM2|4193;NDC80|10403;ORC1L|4998;PLK1|5347;TRIP13|9319;TTK|7272
	GO:0045786	negative regulation of cell cycle	1.40796e-05	BLM|641;BUB1|699;CDC45|8318;CDC6|990;CDK1|983;CENPF|1063;CTDSP2|10106;E2F1|1869;EME1|146956;FANCD2|2177;HMGA2|8091;HORMAD1|84072;MAD2L1|4085;MAD2L2|10459;MDM2|4193;MTBP|27085;NDC80|10403;NEK2|4751;ORC1L|4998;PLK1|5347;TRIP13|9319;TTK|7272
	GO:1904029	regulation of cyclin-dependent protein kinase activity	0.00101387	BLM|641;CCNB2|9133;CDC25A|993;CDC6|990;CKS1B|1163;EGFR|1956;GTPBP4|23560;PLK1|5347;PSRC1|84722
	GO:0051338	regulation of transferase activity	0.0105566	ADRA2B|151;BLM|641;CBLC|23624;CCNB2|9133;CCT2|10576;CDC20|991;CDC25A|993;CDC25B|994;CDC6|990;CKS1B|1163;DSCC1|79075;DUSP12|11266;EGFR|1956;EPHB2|2048;ERBB2|2064;GTPBP4|23560;HMGA2|8091;KIF14|9928;LIME1|54923;MAD2L1|4085;MAD2L2|10459;NEK2|4751;ORMDL3|94103;PLK1|5347;PSRC1|84722;TPX2|22974;TRIB3|57761;UBE2C|11065
	GO:0051347	positive regulation of transferase activity	0.0317726	ADRA2B|151;CCT2|10576;CDC20|991;CDC25B|994;CDC6|990;CKS1B|1163;DSCC1|79075;DUSP12|11266;EGFR|1956;EPHB2|2048;ERBB2|2064;HMGA2|8091;KIF14|9928;NEK2|4751;PLK1|5347;PSRC1|84722;TPX2|22974;TRIB3|57761;UBE2C|11065
	GO:1904031	positive regulation of cyclin-dependent protein kinase activity	0.0368071	CDC6|990;CKS1B|1163;EGFR|1956;PSRC1|84722
	GO:0071900	regulation of protein serine/threonine kinase activity	0.0464739	BLM|641;CBLC|23624;CCNB2|9133;CDC25A|993;CDC6|990;CKS1B|1163;EGFR|1956;ERBB2|2064;GTPBP4|23560;HMGA2|8091;LIME1|54923;PLK1|5347;PSRC1|84722;TRIB3|57761
#Meiotic Cell Cycle
	GO:0051307	meiotic chromosome separation	0.0123011	EME1|146956;NCAPH|23397;TOP2A|7153;TTK|7272
	GO:0045143	homologous chromosome segregation	0.0120659	FANCD2|2177;HORMAD1|84072;PLK1|5347;SGOL2|151246;SUN1|23353;TRIP13|9319
	GO:0016321	female meiosis chromosome segregation	0.00201249	NCAPH|23397;PLK1|5347;TTK|7272
	GO:0051445	regulation of meiotic cell cycle	0.000521713	ASPM|259266;CDC20|991;CDC25A|993;CDC25B|994;HORMAD1|84072;TRIP13|9319;TTK|7272
	GO:2000241	regulation of reproductive process	0.0374689	ASPM|259266;AURKA|6790;CDC20|991;CDC25A|993;CDC25B|994;HORMAD1|84072;HOXD13|3239;TRIP13|9319;TTK|7272
	GO:0061983	meiosis II cell cycle process	0.0120659	BUB1|699;HORMAD1|84072;SGOL2|151246
	GO:0051754	meiotic sister chromatid cohesion, centromeric	0.0382272	BUB1|699;SGOL2|151246
	GO:0033313	meiotic cell cycle checkpoint signaling	0.00491076	HORMAD1|84072;TRIP13|9319;TTK|7272
	GO:0051447	negative regulation of meiotic cell cycle	0.0321558	HORMAD1|84072;TRIP13|9319;TTK|7272
	GO:1903046	meiotic cell cycle process	2.98136e-09	ASPM|259266;AURKA|6790;BUB1|699;CCNB2|9133;CDC20|991;CDC25A|993;CDC25B|994;EME1|146956;FANCD2|2177;HORMAD1|84072;NCAPH|23397;NDC80|10403;NUF2|83540;PLK1|5347;RAD51|5888;RAD54L|8438;SGOL2|151246;SUN1|23353;TOP2A|7153;TRIP13|9319;TTK|7272
	GO:0051321	meiotic cell cycle	3.53623e-08	ASPM|259266;AURKA|6790;BUB1|699;CCNB2|9133;CDC20|991;CDC25A|993;CDC25B|994;EME1|146956;FANCD2|2177;HORMAD1|84072;NCAPH|23397;NDC80|10403;NEK2|4751;NUF2|83540;PLK1|5347;RAD51|5888;RAD54L|8438;SGOL2|151246;SUN1|23353;TOP2A|7153;TRIP13|9319;TTK|7272
	GO:0061982	meiosis I cell cycle process	4.05272e-07	AURKA|6790;CCNB2|9133;CDC25A|993;CDC25B|994;EME1|146956;FANCD2|2177;HORMAD1|84072;NDC80|10403;PLK1|5347;RAD51|5888;RAD54L|8438;SGOL2|151246;SUN1|23353;TOP2A|7153;TRIP13|9319
	GO:0045132	meiotic chromosome segregation	2.59165e-06	BUB1|699;EME1|146956;FANCD2|2177;HORMAD1|84072;NCAPH|23397;NUF2|83540;PLK1|5347;SGOL2|151246;SUN1|23353;TOP2A|7153;TRIP13|9319;TTK|7272
	GO:0070192	chromosome organization involved in meiotic cell cycle	0.000606028	BUB1|699;FANCD2|2177;HORMAD1|84072;NCAPH|23397;RAD51|5888;SGOL2|151246;SUN1|23353;TRIP13|9319
	GO:0007143	female meiotic nuclear division	1.62126e-07	AURKA|6790;CCNB2|9133;CDC25B|994;NCAPH|23397;NDC80|10403;PLK1|5347;TOP2A|7153;TRIP13|9319;TTK|7272
	GO:0044771	meiotic cell cycle phase transition	3.19424e-05	CCNB2|9133;CDC25A|993;CDC25B|994;NDC80|10403;TTK|7272
	GO:0008315	G2/MI transition of meiotic cell cycle	4.02529e-05	CCNB2|9133;CDC25A|993;CDC25B|994;NDC80|10403
	GO:0007144	female meiosis I	4.75141e-05	AURKA|6790;CCNB2|9133;CDC25B|994;NDC80|10403;TRIP13|9319
	GO:0090306	meiotic spindle assembly	0.000163058	ASPM|259266;AURKA|6790;CCNB2|9133;NDC80|10403
	GO:0007056	spindle assembly involved in female meiosis	0.00111094	AURKA|6790;CCNB2|9133;NDC80|10403
	GO:0000212	meiotic spindle organization	0.00198482	ASPM|259266;AURKA|6790;CCNB2|9133;NDC80|10403
	GO:1901993	regulation of meiotic cell cycle phase transition	0.00950489	CDC25A|993;CDC25B|994;TTK|7272
	GO:1901995	positive regulation of meiotic cell cycle phase transition	0.0382272	CDC25A|993;CDC25B|994
	GO:0007292	female gamete generation	1.24759e-05	ASPM|259266;AURKA|6790;CCNB2|9133;CDC25B|994;HORMAD1|84072;NCAPH|23397;NDC80|10403;PLK1|5347;PTN|5764;PTX3|5806;TNFAIP6|7130;TOP2A|7153;TRIP13|9319;TTK|7272
	GO:0000003	reproduction	0.000136081	ADRA2B|151;ASPM|259266;AURKA|6790;BUB1|699;CCNB2|9133;CCT2|10576;CDC20|991;CDC25A|993;CDC25B|994;CDK1|983;CNTFR|1271;CYP27B1|1594;E2F1|1869;EGFR|1956;EME1|146956;FANCD2|2177;FOLR2|2350;FRS2|10818;HMGB2|3148;HORMAD1|84072;HOXA10|3206;HOXA11|3207;HOXD13|3239;IFT20|90410;NCAPH|23397;NDC80|10403;NEK2|4751;NUDT1|4521;NUF2|83540;NUP107|57122;PLK1|5347;PTN|5764;PTX3|5806;RACGAP1|29127;RAD51|5888;RAD54L|8438;RNF114|55905;SEPP1|6414;SGOL2|151246;SNRPA1|6627;SPINT2|10653;SUN1|23353;TAF4|6874;TMEM203|94107;TNFAIP6|7130;TOP2A|7153;TRIP13|9319;TTK|7272
	GO:0048477	oogenesis	0.00500352	ASPM|259266;AURKA|6790;CDC25B|994;HORMAD1|84072;PTN|5764;PTX3|5806;TNFAIP6|7130;TRIP13|9319
	GO:0007276	gamete generation	0.00769233	ASPM|259266;AURKA|6790;CCNB2|9133;CDC25B|994;E2F1|1869;FANCD2|2177;HMGB2|3148;HORMAD1|84072;HOXA10|3206;HOXA11|3207;IFT20|90410;NCAPH|23397;NDC80|10403;PLK1|5347;PTN|5764;PTX3|5806;RACGAP1|29127;RNF114|55905;SNRPA1|6627;SUN1|23353;TMEM203|94107;TNFAIP6|7130;TOP2A|7153;TRIP13|9319;TTK|7272
	GO:0044703	multi-organism reproductive process	0.0157161	ADRA2B|151;ASPM|259266;AURKA|6790;CCNB2|9133;CCT2|10576;CDC25B|994;CDK1|983;CYP27B1|1594;E2F1|1869;FANCD2|2177;FOLR2|2350;HMGB2|3148;HORMAD1|84072;HOXA10|3206;HOXA11|3207;IFT20|90410;NCAPH|23397;NDC80|10403;PLK1|5347;PTN|5764;PTX3|5806;RACGAP1|29127;RNF114|55905;SEPP1|6414;SNRPA1|6627;SUN1|23353;TMEM203|94107;TNFAIP6|7130;TOP2A|7153;TRIP13|9319;TTK|7272
	GO:0022412	cellular process involved in reproduction in multicellular organism	0.0165513	ASPM|259266;AURKA|6790;CCNB2|9133;CDC25B|994;FOLR2|2350;HMGB2|3148;HORMAD1|84072;NCAPH|23397;NDC80|10403;PLK1|5347;PTN|5764;PTX3|5806;TNFAIP6|7130;TOP2A|7153;TRIP13|9319;TTK|7272
	GO:0032504	multicellular organism reproduction	0.019833	ASPM|259266;AURKA|6790;CCNB2|9133;CDC25B|994;CYP27B1|1594;E2F1|1869;FANCD2|2177;FOLR2|2350;HMGB2|3148;HORMAD1|84072;HOXA10|3206;HOXA11|3207;IFT20|90410;NCAPH|23397;NDC80|10403;PLK1|5347;PTN|5764;PTX3|5806;RACGAP1|29127;RNF114|55905;SNRPA1|6627;SUN1|23353;TMEM203|94107;TNFAIP6|7130;TOP2A|7153;TRIP13|9319;TTK|7272
#HOX Genes
	GO:0009954	proximal/distal pattern formation	0.00448231	HOXA10|3206;HOXA11|3207;HOXC10|3226;HOXC11|3227;HOXC9|3225
	GO:0035113	embryonic appendage morphogenesis	0.0463262	HOXA10|3206;HOXA11|3207;HOXC10|3226;HOXC11|3227;HOXD13|3239;IFT52|51098;SHOX2|6474
	GO:0060272	embryonic skeletal joint morphogenesis	0.0120659	HOXA11|3207;HOXC11|3227;SHOX2|6474
	GO:0072498	embryonic skeletal joint development	0.0270835	HOXA11|3207;HOXC11|3227;SHOX2|6474
	GO:0009952	anterior/posterior pattern specification	2.89427e-08	AURKA|6790;DDIT3|1649;DLL3|10683;FRS2|10818;HOXA10|3206;HOXA11|3207;HOXA2|3199;HOXA3|3200;HOXA4|3201;HOXA5|3202;HOXA6|3203;HOXA7|3204;HOXC10|3226;HOXC11|3227;HOXC4|3221;HOXC5|3222;HOXC6|3223;HOXC8|3224;HOXC9|3225;HOXD13|3239
	GO:0048706	embryonic skeletal system development	1.16806e-06	HOXA11|3207;HOXA1|3198;HOXA2|3199;HOXA3|3200;HOXA4|3201;HOXA5|3202;HOXA6|3203;HOXA7|3204;HOXC11|3227;HOXC4|3221;HOXC5|3222;HOXC6|3223;HOXC9|3225;SHOX2|6474
	GO:0048704	embryonic skeletal system morphogenesis	2.08369e-06	HOXA11|3207;HOXA1|3198;HOXA2|3199;HOXA3|3200;HOXA4|3201;HOXA5|3202;HOXA6|3203;HOXA7|3204;HOXC11|3227;HOXC4|3221;HOXC9|3225;SHOX2|6474
	GO:0003002	regionalization	1.21853e-05	AURKA|6790;DDIT3|1649;DLL3|10683;FRS2|10818;HOXA10|3206;HOXA11|3207;HOXA2|3199;HOXA3|3200;HOXA4|3201;HOXA5|3202;HOXA6|3203;HOXA7|3204;HOXC10|3226;HOXC11|3227;HOXC4|3221;HOXC5|3222;HOXC6|3223;HOXC8|3224;HOXC9|3225;HOXD13|3239;IFT52|51098
	GO:0007389	pattern specification process	0.000567528	AURKA|6790;DDIT3|1649;DLL3|10683;FRS2|10818;HOXA10|3206;HOXA11|3207;HOXA2|3199;HOXA3|3200;HOXA4|3201;HOXA5|3202;HOXA6|3203;HOXA7|3204;HOXC10|3226;HOXC11|3227;HOXC4|3221;HOXC5|3222;HOXC6|3223;HOXC8|3224;HOXC9|3225;HOXD13|3239;IFT52|51098
	GO:0009790	embryo development	0.00178004	CCNB2|9133;CDK1|983;CNOT2|4848;DHX35|60625;DLL3|10683;EGFR|1956;EPHB2|2048;FRS2|10818;FZD7|8324;HMGA2|8091;HORMAD1|84072;HOXA10|3206;HOXA11|3207;HOXA1|3198;HOXA2|3199;HOXA3|3200;HOXA4|3201;HOXA5|3202;HOXA6|3203;HOXA7|3204;HOXC10|3226;HOXC11|3227;HOXC4|3221;HOXC5|3222;HOXC6|3223;HOXC9|3225;HOXD13|3239;IFT52|51098;NEK2|4751;PBX4|80714;PDCD6|10016;RACGAP1|29127;SHOX2|6474;SPINT2|10653;TOP2A|7153
	GO:0048705	skeletal system morphogenesis	0.0020254	HOXA11|3207;HOXA1|3198;HOXA2|3199;HOXA3|3200;HOXA4|3201;HOXA5|3202;HOXA6|3203;HOXA7|3204;HOXC11|3227;HOXC4|3221;HOXC8|3224;HOXC9|3225;SHOX2|6474
	GO:0048562	embryonic organ morphogenesis	0.00213847	EPHB2|2048;FRS2|10818;HOXA11|3207;HOXA1|3198;HOXA2|3199;HOXA3|3200;HOXA4|3201;HOXA5|3202;HOXA6|3203;HOXA7|3204;HOXC11|3227;HOXC4|3221;HOXC9|3225;IFT52|51098;SHOX2|6474
	GO:0001501	skeletal system development	0.00280043	DLL3|10683;HMGA2|8091;HOXA10|3206;HOXA11|3207;HOXA1|3198;HOXA2|3199;HOXA3|3200;HOXA4|3201;HOXA5|3202;HOXA6|3203;HOXA7|3204;HOXC10|3226;HOXC11|3227;HOXC4|3221;HOXC5|3222;HOXC6|3223;HOXC8|3224;HOXC9|3225;HOXD13|3239;SHOX2|6474;USP1|7398
	GO:0009792	embryo development ending in birth or egg hatching	0.00413916	CCNB2|9133;CNOT2|4848;DHX35|60625;DLL3|10683;EGFR|1956;HORMAD1|84072;HOXA11|3207;HOXA1|3198;HOXA2|3199;HOXA3|3200;HOXA4|3201;HOXA5|3202;HOXA6|3203;HOXA7|3204;HOXC11|3227;HOXC4|3221;HOXC5|3222;HOXC6|3223;HOXC9|3225;IFT52|51098;NEK2|4751;PDCD6|10016;SHOX2|6474;SPINT2|10653
	GO:0048568	embryonic organ development	0.00812697	EGFR|1956;EPHB2|2048;FRS2|10818;HOXA11|3207;HOXA1|3198;HOXA2|3199;HOXA3|3200;HOXA4|3201;HOXA5|3202;HOXA6|3203;HOXA7|3204;HOXC11|3227;HOXC4|3221;HOXC9|3225;IFT52|51098;PBX4|80714;SHOX2|6474;SPINT2|10653
	GO:0048598	embryonic morphogenesis	0.0157161	EPHB2|2048;FRS2|10818;FZD7|8324;HMGA2|8091;HOXA10|3206;HOXA11|3207;HOXA1|3198;HOXA2|3199;HOXA3|3200;HOXA4|3201;HOXA5|3202;HOXA6|3203;HOXA7|3204;HOXC10|3226;HOXC11|3227;HOXC4|3221;HOXC9|3225;HOXD13|3239;IFT52|51098;SHOX2|6474;SPINT2|10653
#Other
	GO:1905208	negative regulation of cardiocyte differentiation	0.0227584	EGFR|1956;FRS2|10818;FZD7|8324
	GO:1901563	response to camptothecin	0.0382272	BLM|641;RAD51|5888
	GO:0061351	neural precursor cell proliferation	0.010993	ASPM|259266;FRS2|10818;IFT20|90410;KIF14|9928;PTN|5764;RACGAP1|29127;SHCBP1|79801;SPINT2|10653;WDR62|284403
	GO:0007405	neuroblast proliferation	0.0442079	ASPM|259266;FRS2|10818;PTN|5764;RACGAP1|29127;WDR62|284403

### Sheet: S9
GO id	GO term	p-value	padj	#genes	#overlap_genes	overlap_genes
GO:1903047	mitotic cell cycle process	7.19241e-22	3.6897e-19	745	18	AURKA|6790;BUB1|699;CDC20|991;CDC45|8318;CDC6|990;CDCA5|113130;CDCA8|55143;FOXM1|2305;GSG2|83903;KIF2C|11004;KIF4A|24137;NCAPH|23397;ORC1L|4998;PLK1|5347;RAD51|5888;SPAG5|10615;TPX2|22974;TRIP13|9319
GO:0048285	organelle fission	7.47087e-21	1.91628e-18	496	16	AURKA|6790;BUB1|699;CDC20|991;CDC6|990;CDCA5|113130;CDCA8|55143;GSG2|83903;KIF2C|11004;KIF4A|24137;NCAPH|23397;PLK1|5347;RAD51|5888;RAD54L|8438;SPAG5|10615;TPX2|22974;TRIP13|9319
GO:0000278	mitotic cell cycle	2.17617e-20	3.72125e-18	900	18	AURKA|6790;BUB1|699;CDC20|991;CDC45|8318;CDC6|990;CDCA5|113130;CDCA8|55143;FOXM1|2305;GSG2|83903;KIF2C|11004;KIF4A|24137;NCAPH|23397;ORC1L|4998;PLK1|5347;RAD51|5888;SPAG5|10615;TPX2|22974;TRIP13|9319
GO:0140014	mitotic nuclear division	3.21318e-20	4.1209e-18	296	14	AURKA|6790;BUB1|699;CDC20|991;CDC6|990;CDCA5|113130;CDCA8|55143;GSG2|83903;KIF2C|11004;KIF4A|24137;NCAPH|23397;PLK1|5347;SPAG5|10615;TPX2|22974;TRIP13|9319
GO:0022402	cell cycle process	6.82709e-20	7.0046e-18	1224	19	AURKA|6790;BUB1|699;CDC20|991;CDC45|8318;CDC6|990;CDCA5|113130;CDCA8|55143;FOXM1|2305;GSG2|83903;KIF2C|11004;KIF4A|24137;NCAPH|23397;ORC1L|4998;PLK1|5347;RAD51|5888;RAD54L|8438;SPAG5|10615;TPX2|22974;TRIP13|9319
GO:0000070	mitotic sister chromatid segregation	3.73368e-19	3.19229e-17	173	12	BUB1|699;CDC20|991;CDC6|990;CDCA5|113130;CDCA8|55143;GSG2|83903;KIF2C|11004;KIF4A|24137;NCAPH|23397;PLK1|5347;SPAG5|10615;TRIP13|9319
GO:0000819	sister chromatid segregation	3.37287e-18	2.47183e-16	207	12	BUB1|699;CDC20|991;CDC6|990;CDCA5|113130;CDCA8|55143;GSG2|83903;KIF2C|11004;KIF4A|24137;NCAPH|23397;PLK1|5347;SPAG5|10615;TRIP13|9319
GO:0007049	cell cycle	8.09195e-17	5.18896e-15	1779	19	AURKA|6790;BUB1|699;CDC20|991;CDC45|8318;CDC6|990;CDCA5|113130;CDCA8|55143;FOXM1|2305;GSG2|83903;KIF2C|11004;KIF4A|24137;NCAPH|23397;ORC1L|4998;PLK1|5347;RAD51|5888;RAD54L|8438;SPAG5|10615;TPX2|22974;TRIP13|9319
GO:0098813	nuclear chromosome segregation	1.94681e-16	1.10968e-14	289	12	BUB1|699;CDC20|991;CDC6|990;CDCA5|113130;CDCA8|55143;GSG2|83903;KIF2C|11004;KIF4A|24137;NCAPH|23397;PLK1|5347;SPAG5|10615;TRIP13|9319
GO:0007059	chromosome segregation	1.9559e-15	1.00338e-13	350	12	BUB1|699;CDC20|991;CDC6|990;CDCA5|113130;CDCA8|55143;GSG2|83903;KIF2C|11004;KIF4A|24137;NCAPH|23397;PLK1|5347;SPAG5|10615;TRIP13|9319
GO:0051276	chromosome organization	3.63789e-14	1.69658e-12	1033	15	BUB1|699;CDC20|991;CDC45|8318;CDC6|990;CDCA5|113130;CDCA8|55143;GSG2|83903;KIF2C|11004;KIF4A|24137;NCAPH|23397;PLK1|5347;RAD51|5888;RAD54L|8438;SPAG5|10615;TRIP13|9319
GO:0051301	cell division	5.66929e-11	2.42362e-09	622	11	AURKA|6790;BUB1|699;CDC20|991;CDC6|990;CDCA5|113130;KIF2C|11004;KIF4A|24137;NCAPH|23397;PLK1|5347;SPAG5|10615;TPX2|22974
GO:1903046	meiotic cell cycle process	1.03895e-10	4.09987e-09	207	8	AURKA|6790;BUB1|699;CDC20|991;NCAPH|23397;PLK1|5347;RAD51|5888;RAD54L|8438;TRIP13|9319
GO:0010564	regulation of cell cycle process	1.66856e-10	6.11408e-09	688	11	AURKA|6790;BUB1|699;CDC20|991;CDC45|8318;CDC6|990;CDCA5|113130;ORC1L|4998;PLK1|5347;SPAG5|10615;TPX2|22974;TRIP13|9319
GO:0051321	meiotic cell cycle	7.63553e-10	2.61135e-08	266	8	AURKA|6790;BUB1|699;CDC20|991;NCAPH|23397;PLK1|5347;RAD51|5888;RAD54L|8438;TRIP13|9319
GO:0051726	regulation of cell cycle	9.90946e-10	3.17722e-08	1068	12	AURKA|6790;BUB1|699;CDC20|991;CDC45|8318;CDC6|990;CDCA5|113130;FOXM1|2305;ORC1L|4998;PLK1|5347;SPAG5|10615;TPX2|22974;TRIP13|9319
GO:0044770	cell cycle phase transition	8.93124e-09	2.69513e-07	538	9	AURKA|6790;BUB1|699;CDC45|8318;CDC6|990;CDCA5|113130;FOXM1|2305;ORC1L|4998;PLK1|5347;TRIP13|9319
GO:0007062	sister chromatid cohesion	1.41943e-08	4.04537e-07	63	5	BUB1|699;CDC20|991;CDCA5|113130;GSG2|83903;PLK1|5347
GO:0051225	spindle assembly	1.83011e-08	4.94129e-07	141	6	AURKA|6790;CDC20|991;KIF4A|24137;PLK1|5347;SPAG5|10615;TPX2|22974
GO:1901987	regulation of cell cycle phase transition	2.50174e-08	6.41695e-07	415	8	AURKA|6790;BUB1|699;CDC45|8318;CDC6|990;CDCA5|113130;ORC1L|4998;PLK1|5347;TRIP13|9319
GO:0044772	mitotic cell cycle phase transition	3.93833e-08	9.62078e-07	440	8	AURKA|6790;BUB1|699;CDC6|990;CDCA5|113130;FOXM1|2305;ORC1L|4998;PLK1|5347;TRIP13|9319
GO:0000075	cell cycle checkpoint signaling	5.59678e-08	1.27376e-06	170	6	BUB1|699;CDC45|8318;CDC6|990;ORC1L|4998;PLK1|5347;TRIP13|9319
GO:0006259	DNA metabolic process	5.7108e-08	1.27376e-06	912	10	CDC45|8318;CDC6|990;CDCA5|113130;FOXM1|2305;KPNA2|3838;MCM10|55388;ORC1L|4998;RAD51|5888;RAD54L|8438;TRIP13|9319
GO:0007143	female meiotic nuclear division	8.1124e-08	1.73403e-06	33	4	AURKA|6790;NCAPH|23397;PLK1|5347;TRIP13|9319
GO:0051983	regulation of chromosome segregation	9.17813e-08	1.88335e-06	91	5	BUB1|699;CDC6|990;KIF2C|11004;PLK1|5347;TRIP13|9319
GO:1901990	regulation of mitotic cell cycle phase transition	9.83572e-08	1.94066e-06	321	7	AURKA|6790;BUB1|699;CDC6|990;CDCA5|113130;ORC1L|4998;PLK1|5347;TRIP13|9319
GO:0051304	chromosome separation	1.26566e-07	2.40476e-06	97	5	BUB1|699;CDC6|990;NCAPH|23397;PLK1|5347;TRIP13|9319
GO:0006270	DNA replication initiation	1.45729e-07	2.66996e-06	38	4	CDC45|8318;CDC6|990;MCM10|55388;ORC1L|4998
GO:0007051	spindle organization	1.85207e-07	3.27625e-06	208	6	AURKA|6790;CDC20|991;KIF4A|24137;PLK1|5347;SPAG5|10615;TPX2|22974
GO:0033044	regulation of chromosome organization	2.13097e-07	3.64396e-06	213	6	BUB1|699;CDC6|990;CDCA5|113130;NCAPH|23397;PLK1|5347;TRIP13|9319
GO:0007052	mitotic spindle organization	4.68352e-07	7.75048e-06	126	5	AURKA|6790;CDC20|991;KIF4A|24137;PLK1|5347;TPX2|22974
GO:0033043	regulation of organelle organization	4.94621e-07	7.9294e-06	1148	10	AURKA|6790;BUB1|699;CDC20|991;CDC6|990;CDCA5|113130;NCAPH|23397;PLK1|5347;SPAG5|10615;TPX2|22974;TRIP13|9319
GO:0007093	mitotic cell cycle checkpoint signaling	5.47138e-07	8.5055e-06	130	5	BUB1|699;CDC6|990;ORC1L|4998;PLK1|5347;TRIP13|9319
GO:1901988	negative regulation of cell cycle phase transition	6.1397e-07	9.26372e-06	255	6	BUB1|699;CDC45|8318;CDC6|990;ORC1L|4998;PLK1|5347;TRIP13|9319
GO:0061982	meiosis I cell cycle process	6.84609e-07	1.00344e-05	136	5	AURKA|6790;PLK1|5347;RAD51|5888;RAD54L|8438;TRIP13|9319
GO:0051783	regulation of nuclear division	7.62881e-07	1.08711e-05	139	5	AURKA|6790;BUB1|699;CDC20|991;PLK1|5347;TRIP13|9319
GO:0006302	double-strand break repair	9.14879e-07	1.26847e-05	273	6	CDC45|8318;CDCA5|113130;FOXM1|2305;RAD51|5888;RAD54L|8438;TRIP13|9319
GO:0000076	DNA replication checkpoint signaling	1.23673e-06	1.62677e-05	17	3	CDC45|8318;CDC6|990;ORC1L|4998
GO:1902850	microtubule cytoskeleton organization involved in mitosis	1.22677e-06	1.62677e-05	153	5	AURKA|6790;CDC20|991;KIF4A|24137;PLK1|5347;TPX2|22974
GO:0044839	cell cycle G2/M phase transition	1.30805e-06	1.63666e-05	155	5	AURKA|6790;CDC6|990;FOXM1|2305;ORC1L|4998;PLK1|5347
GO:0044784	metaphase/anaphase transition of cell cycle	1.30684e-06	1.63666e-05	65	4	BUB1|699;CDC6|990;PLK1|5347;TRIP13|9319
GO:0051310	metaphase plate congression	1.47701e-06	1.7756e-05	67	4	CDCA5|113130;CDCA8|55143;KIF2C|11004;SPAG5|10615
GO:0007346	regulation of mitotic cell cycle	1.48832e-06	1.7756e-05	480	7	AURKA|6790;BUB1|699;CDC6|990;CDCA5|113130;ORC1L|4998;PLK1|5347;TRIP13|9319
GO:0006261	DNA-templated DNA replication	1.52994e-06	1.78378e-05	160	5	CDC45|8318;CDC6|990;MCM10|55388;ORC1L|4998;RAD51|5888
GO:0010948	negative regulation of cell cycle process	1.61563e-06	1.84182e-05	301	6	BUB1|699;CDC45|8318;CDC6|990;ORC1L|4998;PLK1|5347;TRIP13|9319
GO:0007076	mitotic chromosome condensation	1.75942e-06	1.96214e-05	19	3	CDCA5|113130;NCAPH|23397;PLK1|5347
GO:0090307	mitotic spindle assembly	1.8661e-06	2.03683e-05	71	4	CDC20|991;KIF4A|24137;PLK1|5347;TPX2|22974
GO:0070192	chromosome organization involved in meiotic cell cycle	1.97422e-06	2.06689e-05	72	4	BUB1|699;NCAPH|23397;RAD51|5888;TRIP13|9319
GO:1905818	regulation of chromosome separation	1.97422e-06	2.06689e-05	72	4	BUB1|699;CDC6|990;PLK1|5347;TRIP13|9319
GO:1901991	negative regulation of mitotic cell cycle phase transition	2.96205e-06	3.03906e-05	183	5	BUB1|699;CDC6|990;ORC1L|4998;PLK1|5347;TRIP13|9319
GO:0050000	chromosome localization	3.84354e-06	3.86615e-05	85	4	CDCA5|113130;CDCA8|55143;KIF2C|11004;SPAG5|10615
GO:0071103	DNA conformation change	3.99659e-06	3.94279e-05	352	6	CDC45|8318;CDCA5|113130;NCAPH|23397;PLK1|5347;RAD51|5888;RAD54L|8438
GO:0006974	cellular response to DNA damage stimulus	4.08363e-06	3.95265e-05	810	8	CDC45|8318;CDCA5|113130;FOXM1|2305;MCM10|55388;PLK1|5347;RAD51|5888;RAD54L|8438;TRIP13|9319
GO:0007064	mitotic sister chromatid cohesion	5.90409e-06	5.60888e-05	28	3	CDC20|991;CDCA5|113130;GSG2|83903
GO:0045132	meiotic chromosome segregation	6.24821e-06	5.82787e-05	96	4	BUB1|699;NCAPH|23397;PLK1|5347;TRIP13|9319
GO:0045786	negative regulation of cell cycle	6.89027e-06	6.31198e-05	387	6	BUB1|699;CDC45|8318;CDC6|990;ORC1L|4998;PLK1|5347;TRIP13|9319
GO:0140694	non-membrane-bounded organelle assembly	8.32463e-06	7.49216e-05	400	6	AURKA|6790;CDC20|991;KIF4A|24137;PLK1|5347;SPAG5|10615;TPX2|22974
GO:0045930	negative regulation of mitotic cell cycle	9.82741e-06	8.67686e-05	234	5	BUB1|699;CDC6|990;ORC1L|4998;PLK1|5347;TRIP13|9319
GO:1902749	regulation of cell cycle G2/M phase transition	9.97923e-06	8.67686e-05	108	4	AURKA|6790;CDC6|990;ORC1L|4998;PLK1|5347
GO:0000226	microtubule cytoskeleton organization	1.01729e-05	8.69784e-05	642	7	AURKA|6790;CDC20|991;KIF2C|11004;KIF4A|24137;PLK1|5347;SPAG5|10615;TPX2|22974
GO:0007088	regulation of mitotic nuclear division	1.11243e-05	9.35532e-05	111	4	AURKA|6790;BUB1|699;PLK1|5347;TRIP13|9319
GO:1905784	regulation of anaphase-promoting complex-dependent catabolic process	1.57547e-05	0.000130357	5	2	CDC20|991;PLK1|5347
GO:0031570	DNA integrity checkpoint signaling	1.66948e-05	0.000135943	123	4	CDC45|8318;CDC6|990;ORC1L|4998;PLK1|5347
GO:1902100	negative regulation of metaphase/anaphase transition of cell cycle	2.04511e-05	0.000163928	42	3	BUB1|699;PLK1|5347;TRIP13|9319
GO:0016321	female meiosis chromosome segregation	2.36136e-05	0.000183542	6	2	NCAPH|23397;PLK1|5347
GO:0090224	regulation of spindle organization	2.35545e-05	0.000183542	44	3	PLK1|5347;SPAG5|10615;TPX2|22974
GO:0006260	DNA replication	2.41893e-05	0.000185211	282	5	CDC45|8318;CDC6|990;MCM10|55388;ORC1L|4998;RAD51|5888
GO:0033047	regulation of mitotic sister chromatid segregation	2.6953e-05	0.000203337	46	3	BUB1|699;PLK1|5347;TRIP13|9319
GO:0044818	mitotic G2/M transition checkpoint	3.06593e-05	0.000227945	48	3	CDC6|990;ORC1L|4998;PLK1|5347
GO:0030261	chromosome condensation	3.26318e-05	0.000238678	49	3	CDCA5|113130;NCAPH|23397;PLK1|5347
GO:0045003	double-strand break repair via synthesis-dependent strand annealing	3.30334e-05	0.000238678	7	2	RAD51|5888;RAD54L|8438
GO:0006281	DNA repair	4.01043e-05	0.000285743	528	6	CDC45|8318;CDCA5|113130;FOXM1|2305;RAD51|5888;RAD54L|8438;TRIP13|9319
GO:0007080	mitotic metaphase plate congression	4.13539e-05	0.00029061	53	3	CDCA5|113130;CDCA8|55143;KIF2C|11004
GO:0006310	DNA recombination	4.42956e-05	0.000305286	320	5	CDC45|8318;KPNA2|3838;RAD51|5888;RAD54L|8438;TRIP13|9319
GO:0007292	female gamete generation	4.46325e-05	0.000305286	158	4	AURKA|6790;NCAPH|23397;PLK1|5347;TRIP13|9319
GO:0051784	negative regulation of nuclear division	4.6236e-05	0.000312093	55	3	BUB1|699;PLK1|5347;TRIP13|9319
GO:0035825	homologous recombination	5.71037e-05	0.000380444	59	3	RAD51|5888;RAD54L|8438;TRIP13|9319
GO:0000910	cytokinesis	6.50048e-05	0.000427531	174	4	AURKA|6790;CDC6|990;KIF4A|24137;PLK1|5347
GO:0033314	mitotic DNA replication checkpoint signaling	7.06211e-05	0.00045859	10	2	CDC6|990;ORC1L|4998
GO:1902750	negative regulation of cell cycle G2/M phase transition	7.28826e-05	0.00046736	64	3	CDC6|990;ORC1L|4998;PLK1|5347
GO:1904668	positive regulation of ubiquitin protein ligase activity	8.62477e-05	0.000546235	11	2	CDC20|991;PLK1|5347
GO:0007017	microtubule-based process	9.39221e-05	0.000587586	907	7	AURKA|6790;CDC20|991;KIF2C|11004;KIF4A|24137;PLK1|5347;SPAG5|10615;TPX2|22974
GO:0007144	female meiosis I	0.000122125	0.000754821	13	2	AURKA|6790;TRIP13|9319
GO:0051656	establishment of organelle localization	0.000139727	0.00085333	408	5	CDCA5|113130;CDCA8|55143;KIF2C|11004;PLK1|5347;SPAG5|10615
GO:1902969	mitotic DNA replication	0.000142369	0.000859236	14	2	CDC45|8318;RAD51|5888
GO:0044774	mitotic DNA integrity checkpoint signaling	0.0001698	0.00101288	85	3	CDC6|990;ORC1L|4998;PLK1|5347
GO:2001251	negative regulation of chromosome organization	0.000194588	0.0011474	89	3	BUB1|699;PLK1|5347;TRIP13|9319
GO:0032465	regulation of cytokinesis	0.000207816	0.00121147	91	3	AURKA|6790;CDC6|990;PLK1|5347
GO:0032436	positive regulation of proteasomal ubiquitin-dependent protein catabolic process	0.000221614	0.0012632	93	3	AURKA|6790;CDC20|991;PLK1|5347
GO:0034502	protein localization to chromosome	0.000221614	0.0012632	93	3	CDCA5|113130;GSG2|83903;PLK1|5347
GO:0031145	anaphase-promoting complex-dependent catabolic process	0.000238625	0.00134521	18	2	CDC20|991;PLK1|5347
GO:0032392	DNA geometric change	0.000243405	0.00135725	96	3	CDC45|8318;RAD51|5888;RAD54L|8438
GO:0090068	positive regulation of cell cycle process	0.000250885	0.00138392	247	4	AURKA|6790;CDC6|990;CDCA5|113130;SPAG5|10615
GO:0032886	regulation of microtubule-based process	0.000258728	0.00141199	249	4	AURKA|6790;PLK1|5347;SPAG5|10615;TPX2|22974
GO:0007063	regulation of sister chromatid cohesion	0.000326762	0.00176451	21	2	BUB1|699;CDCA5|113130
GO:0006268	DNA unwinding involved in DNA replication	0.000359159	0.00191134	22	2	CDC45|8318;RAD51|5888
GO:2000060	positive regulation of ubiquitin-dependent protein catabolic process	0.000363427	0.00191134	110	3	AURKA|6790;CDC20|991;PLK1|5347
GO:0000003	reproduction	0.000365129	0.00191134	1514	8	AURKA|6790;BUB1|699;CDC20|991;NCAPH|23397;PLK1|5347;RAD51|5888;RAD54L|8438;TRIP13|9319
GO:1904666	regulation of ubiquitin protein ligase activity	0.00042846	0.0022202	24	2	CDC20|991;PLK1|5347
GO:0051640	organelle localization	0.000498872	0.00255862	537	5	CDCA5|113130;CDCA8|55143;KIF2C|11004;PLK1|5347;SPAG5|10615
GO:0070193	synaptonemal complex organization	0.000503744	0.00255862	26	2	PLK1|5347;TRIP13|9319
GO:0001556	oocyte maturation	0.000543622	0.0027341	27	2	AURKA|6790;TRIP13|9319
GO:0033365	protein localization to organelle	0.000623049	0.00310315	872	6	AURKA|6790;CDCA5|113130;GSG2|83903;KPNA2|3838;PLK1|5347;SPAG5|10615
GO:1903052	positive regulation of proteolysis involved in protein catabolic process	0.000661424	0.0032626	135	3	AURKA|6790;CDC20|991;PLK1|5347
GO:0090169	regulation of spindle assembly	0.000672152	0.00328394	30	2	PLK1|5347;SPAG5|10615
GO:0032434	regulation of proteasomal ubiquitin-dependent protein catabolic process	0.000705099	0.00341242	138	3	AURKA|6790;CDC20|991;PLK1|5347
GO:0045787	positive regulation of cell cycle	0.00074179	0.00355643	329	4	AURKA|6790;CDC6|990;CDCA5|113130;SPAG5|10615
GO:0051443	positive regulation of ubiquitin-protein transferase activity	0.00076522	0.00356871	32	2	CDC20|991;PLK1|5347
GO:0071168	protein localization to chromatin	0.00076522	0.00356871	32	2	CDCA5|113130;PLK1|5347
GO:0040020	regulation of meiotic nuclear division	0.00076522	0.00356871	32	2	CDC20|991;TRIP13|9319
GO:1905508	protein localization to microtubule organizing center	0.000915821	0.00423258	35	2	AURKA|6790;SPAG5|10615
GO:0070925	organelle assembly	0.000926129	0.004242	940	6	AURKA|6790;CDC20|991;KIF4A|24137;PLK1|5347;SPAG5|10615;TPX2|22974
GO:0010639	negative regulation of organelle organization	0.000944526	0.00428003	351	4	BUB1|699;PLK1|5347;TPX2|22974;TRIP13|9319
GO:0070507	regulation of microtubule cytoskeleton organization	0.000951117	0.00428003	153	3	PLK1|5347;SPAG5|10615;TPX2|22974
GO:0008608	attachment of spindle microtubules to kinetochore	0.00102352	0.00456577	37	2	KIF2C|11004;SPAG5|10615
GO:1903364	positive regulation of protein catabolic process	0.00104377	0.004616	158	3	AURKA|6790;CDC20|991;PLK1|5347
GO:0000725	recombinational repair	0.00116229	0.00509622	164	3	CDC45|8318;RAD51|5888;RAD54L|8438
GO:2000058	regulation of ubiquitin-dependent protein catabolic process	0.00124585	0.00541629	168	3	AURKA|6790;CDC20|991;PLK1|5347
GO:0044786	cell cycle DNA replication	0.00144595	0.00623338	44	2	CDC45|8318;RAD51|5888
GO:2000241	regulation of reproductive process	0.00147111	0.00628901	178	3	AURKA|6790;CDC20|991;TRIP13|9319
GO:0033554	cellular response to stress	0.00150541	0.00635797	1869	8	CDC45|8318;CDCA5|113130;FOXM1|2305;MCM10|55388;PLK1|5347;RAD51|5888;RAD54L|8438;TRIP13|9319
GO:0016572	histone phosphorylation	0.00151203	0.00635797	45	2	AURKA|6790;GSG2|83903
GO:0022412	cellular process involved in reproduction in multicellular organism	0.00160372	0.00668867	405	4	AURKA|6790;NCAPH|23397;PLK1|5347;TRIP13|9319
GO:0007019	microtubule depolymerization	0.00164846	0.00681983	47	2	KIF2C|11004;TPX2|22974
GO:0051302	regulation of cell division	0.00166867	0.0068482	186	3	AURKA|6790;CDC6|990;PLK1|5347
GO:0007010	cytoskeleton organization	0.00177029	0.00716336	1468	7	AURKA|6790;CDC20|991;KIF2C|11004;KIF4A|24137;PLK1|5347;SPAG5|10615;TPX2|22974
GO:0061136	regulation of proteasomal protein catabolic process	0.00177339	0.00716336	190	3	AURKA|6790;CDC20|991;PLK1|5347
GO:0051445	regulation of meiotic cell cycle	0.00193828	0.00776825	51	2	CDC20|991;TRIP13|9319
GO:0051438	regulation of ubiquitin-protein transferase activity	0.00233208	0.00927408	56	2	CDC20|991;PLK1|5347
GO:0009994	oocyte differentiation	0.00249932	0.00978743	58	2	AURKA|6790;TRIP13|9319
GO:0044380	protein localization to cytoskeleton	0.00249932	0.00978743	58	2	AURKA|6790;SPAG5|10615
GO:0045143	homologous chromosome segregation	0.00312794	0.0121563	65	2	PLK1|5347;TRIP13|9319
GO:0045732	positive regulation of protein catabolic process	0.00320398	0.0123582	234	3	AURKA|6790;CDC20|991;PLK1|5347
GO:0000281	mitotic cytokinesis	0.00371966	0.0142402	71	2	KIF4A|24137;PLK1|5347
GO:0006323	chromosome organization	0.00403465	0.0153317	254	3	CDCA5|113130;NCAPH|23397;PLK1|5347
GO:0042176	regulation of protein catabolic process	0.0042151	0.0158996	258	3	AURKA|6790;CDC20|991;PLK1|5347
GO:0051347	positive regulation of transferase activity	0.00526648	0.0197205	563	4	CDC20|991;CDC6|990;PLK1|5347;TPX2|22974
GO:0021700	developmental maturation	0.00606309	0.0225389	294	3	AURKA|6790;CDC20|991;TRIP13|9319
GO:0051754	meiotic sister chromatid cohesion, centromeric	0.00642239	0.0225663	5	1	BUB1|699
GO:1905821	positive regulation of chromosome condensation	0.00642239	0.0225663	5	1	NCAPH|23397
GO:0051106	positive regulation of DNA ligation	0.00642239	0.0225663	5	1	RAD51|5888
GO:1905832	positive regulation of spindle assembly	0.00642239	0.0225663	5	1	SPAG5|10615
GO:1901563	response to camptothecin	0.00642239	0.0225663	5	1	RAD51|5888
GO:0072718	response to cisplatin	0.00642239	0.0225663	5	1	RAD51|5888
GO:1903416	response to glycoside	0.00642239	0.0225663	5	1	RAD51|5888
GO:0007056	spindle assembly involved in female meiosis	0.00642239	0.0225663	5	1	AURKA|6790
GO:0016310	phosphorylation	0.00668942	0.0233447	1855	7	AURKA|6790;BUB1|699;CDC6|990;GSG2|83903;PLK1|5347;RAD51|5888;TPX2|22974
GO:0061640	cytoskeleton-dependent cytokinesis	0.00724499	0.0249442	100	2	KIF4A|24137;PLK1|5347
GO:1901992	positive regulation of mitotic cell cycle phase transition	0.00724499	0.0249442	100	2	CDC6|990;CDCA5|113130
GO:0048477	oogenesis	0.00738564	0.0250916	101	2	AURKA|6790;TRIP13|9319
GO:1904029	regulation of cyclin-dependent protein kinase activity	0.00738564	0.0250916	101	2	CDC6|990;PLK1|5347
GO:0071921	cohesin loading	0.00770215	0.0253282	6	1	CDCA5|113130
GO:0010032	meiotic chromosome condensation	0.00770215	0.0253282	6	1	NCAPH|23397
GO:0051105	regulation of DNA ligation	0.00770215	0.0253282	6	1	RAD51|5888
GO:1900193	regulation of oocyte maturation	0.00770215	0.0253282	6	1	AURKA|6790
GO:0042148	strand invasion	0.00770215	0.0253282	6	1	RAD51|5888
GO:2000779	regulation of double-strand break repair	0.00870693	0.02845	110	2	FOXM1|2305;RAD51|5888
GO:0030952	establishment or maintenance of cytoskeleton polarity	0.00898033	0.0286143	7	1	KIF2C|11004
GO:0035405	histone-threonine phosphorylation	0.00898033	0.0286143	7	1	GSG2|83903
GO:0007077	mitotic nuclear membrane disassembly	0.00898033	0.0286143	7	1	PLK1|5347
GO:1903431	positive regulation of cell maturation	0.00898033	0.0286143	7	1	AURKA|6790
GO:0033313	meiotic cell cycle checkpoint signaling	0.0102569	0.0313203	8	1	TRIP13|9319
GO:0090306	meiotic spindle assembly	0.0102569	0.0313203	8	1	AURKA|6790
GO:0051256	mitotic spindle midzone assembly	0.0102569	0.0313203	8	1	KIF4A|24137
GO:0051261	protein depolymerization	0.0101264	0.0313203	119	2	KIF2C|11004;TPX2|22974
GO:0090235	regulation of metaphase plate congression	0.0102569	0.0313203	8	1	SPAG5|10615
GO:1905634	regulation of protein localization to chromatin	0.0102569	0.0313203	8	1	CDCA5|113130
GO:1990414	replication-born double-strand break repair via sister chromatid exchange	0.0102569	0.0313203	8	1	RAD51|5888
GO:0018210	peptidyl-threonine modification	0.0107882	0.0325551	123	2	GSG2|83903;PLK1|5347
GO:1901989	positive regulation of cell cycle phase transition	0.0107882	0.0325551	123	2	CDC6|990;CDCA5|113130
GO:0031109	microtubule polymerization or depolymerization	0.0109566	0.0328699	124	2	KIF2C|11004;TPX2|22974
GO:0051129	negative regulation of cellular component organization	0.0111845	0.0331793	699	4	BUB1|699;PLK1|5347;TPX2|22974;TRIP13|9319
GO:0045835	negative regulation of meiotic nuclear division	0.011532	0.0331793	9	1	TRIP13|9319
GO:0045931	positive regulation of mitotic cell cycle	0.0116419	0.0331793	128	2	CDC6|990;CDCA5|113130
GO:0045862	positive regulation of proteolysis	0.011625	0.0331793	373	3	AURKA|6790;CDC20|991;PLK1|5347
GO:0090129	positive regulation of synapse maturation	0.011532	0.0331793	9	1	CDC20|991
GO:0031915	positive regulation of synaptic plasticity	0.011532	0.0331793	9	1	CDC20|991
GO:0099527	postsynapse to nucleus signaling pathway	0.011532	0.0331793	9	1	KPNA2|3838
GO:0090435	protein localization to nuclear envelope	0.011532	0.0331793	9	1	PLK1|5347
GO:1904776	regulation of protein localization to cell cortex	0.011532	0.0331793	9	1	PLK1|5347
GO:0000018	regulation of DNA recombination	0.012168	0.0344871	131	2	KPNA2|3838;RAD51|5888
GO:0034085	establishment of sister chromatid cohesion	0.0128055	0.0358973	10	1	CDCA5|113130
GO:0051231	spindle elongation	0.0128055	0.0358973	10	1	KIF4A|24137
GO:0007276	gamete generation	0.0133316	0.037169	736	4	AURKA|6790;NCAPH|23397;PLK1|5347;TRIP13|9319
GO:1903322	positive regulation of protein modification by small protein conjugation or removal	0.0136212	0.0375683	139	2	CDC20|991;PLK1|5347
GO:0042176	regulation of protein catabolic process	0.0135634	0.0375683	395	3	AURKA|6790;CDC20|991;PLK1|5347
GO:0035404	histone-serine phosphorylation	0.0140774	0.03781	11	1	AURKA|6790
GO:0075733	intracellular transport of virus	0.0140774	0.03781	11	1	KPNA2|3838
GO:0061983	meiosis II cell cycle process	0.0140774	0.03781	11	1	BUB1|699
GO:0072697	protein localization to cell cortex	0.0140774	0.03781	11	1	PLK1|5347
GO:0060623	regulation of chromosome condensation	0.0140774	0.03781	11	1	NCAPH|23397
GO:0010212	response to ionizing radiation	0.014375	0.0384081	143	2	RAD51|5888;RAD54L|8438
GO:0051052	regulation of DNA metabolic process	0.0145984	0.038803	406	3	FOXM1|2305;KPNA2|3838;RAD51|5888
GO:0031023	microtubule organizing center organization	0.014952	0.039538	146	2	AURKA|6790;PLK1|5347
GO:0070601	centromeric sister chromatid cohesion	0.0153478	0.0395649	12	1	BUB1|699
GO:0000727	double-strand break repair via break-induced replication	0.0153478	0.0395649	12	1	CDC45|8318
GO:0030397	membrane disassembly	0.0153478	0.0395649	12	1	PLK1|5347
GO:0043161	proteasome-mediated ubiquitin-dependent protein catabolic process	0.01528	0.0395649	413	3	AURKA|6790;CDC20|991;PLK1|5347
GO:0051255	spindle midzone assembly	0.0153478	0.0395649	12	1	KIF4A|24137
GO:0006282	regulation of DNA repair	0.0161358	0.0413883	152	2	FOXM1|2305;RAD51|5888
GO:0070727	cellular macromolecule localization	0.016636	0.0420406	1683	6	AURKA|6790;CDCA5|113130;GSG2|83903;KPNA2|3838;PLK1|5347;SPAG5|10615
GO:0051988	regulation of attachment of spindle microtubules to kinetochore	0.0166166	0.0420406	13	1	SPAG5|10615
GO:0072710	response to hydroxyurea	0.0166166	0.0420406	13	1	RAD51|5888
GO:0051984	positive regulation of chromosome segregation	0.0178838	0.0447532	14	1	CDC6|990
GO:0090128	regulation of synapse maturation	0.0178838	0.0447532	14	1	CDC20|991
GO:0051315	attachment of mitotic spindle microtubules to kinetochore	0.0191495	0.0470034	15	1	KIF2C|11004
GO:0051299	centrosome separation	0.0191495	0.0470034	15	1	AURKA|6790
GO:0000212	meiotic spindle organization	0.0191495	0.0470034	15	1	AURKA|6790
GO:0000722	telomere maintenance via recombination	0.0191495	0.0470034	15	1	RAD51|5888
GO:0072331	signal transduction by p53 class mediator	0.0201399	0.0491989	171	2	AURKA|6790;FOXM1|2305
GO:0006266	DNA ligation	0.0204137	0.0493972	16	1	RAD51|5888
GO:0051447	negative regulation of meiotic cell cycle	0.0204137	0.0493972	16	1	TRIP13|9319

### Sheet: S10
DNA Repair (11/58)
C20orf111|51526
DEK|7913
KPNA2|3838
STAC|6769
KIAA0415|9907
OS9|10956
FBXO17|115290
STAU1|6780
SPRED2|200734
ANKLE1|126549
CHCHD2|51142
Chromosome Condensation (Prophase) (3/55)
ATAD2|29028
CENPO|79172
MSL1|339287
Spindle Organization (Prometaphase, metaphase) (12/75)
MAP6D1|79929
PPFIA1|8500
MPV17L|255027
YTHDF1|54915
RILPL1|353116
AVIL|10677
GRB7|2886
STARD3|10948
MAP7D3|79649
CTTN|2017
MARCKS|4082
ERAL1|26284
Chromosome Segregation (anaphase) (1/44)
SAE1|10055
Mitotic Cell Cycle (general) (9/100)
CTDSP2|10106
FAM32A|26017
ORMDL3|94103
CBLC|23624
LIME1|54923
DUSP12|11266
TSPAN31|6302
FAM32A|26017
FADD|8772
Meiotic Cell Cycle (7/48)
TNFAIP6|7130
SEPP1|6414
SNRPA1|6627
TMEM203|94107
RNF114|55905
TAF4|6874
PTX3|5806
HOX Genes (15/39)
HOXA1|3198
HOXC11|3227
HOXA4|3201
HOXC4|3221
HOXA7|3204
HOXA6|3203
DLL3|10683
HOXC9|3225
HOXC8|3224
PBX4|80714
HOXC5|3222
HOXC6|3223
HOXA2|3199
HOXA5|3202
DHX35|60625
#Other (1/13)
SHCBP1|79801

### Sheet: S11
Gene	Direction	c-NHEJ	Alt-EJ	SSA	HR	Cliff_delta	Posterior_LFC	MWU_pvalue_alt_greater	MWU_pvalue_alt_less
DCLRE1C|64421	UP	x				0.219977	0.280992	3.09633e-08	1
TDP1|55775	UP	x				0.313125	0.353839	6.52468e-15	1
MAD2L2|10459	UP	x				0.309515	0.46967	1.30313e-14	1
XRCC4|7518	UP	x				0.267503	0.246568	2.31023e-11	1
H2AFX|3014	UP	x				0.332295	0.543381	1.45402e-16	1
PRKDC|5591	UP	x	x			0.28426	0.350697	1.32604e-12	1
BRCA1|672	UP	x	x		x	0.409945	0.591281	3.12488e-24	1
MDC1|9656	UP	x				0.26181	0.217902	5.87302e-11	1
CHEK2|11200	UP	x				0.342946	0.603331	1.59791e-17	1
APLF|200558	UP	x				0.142809	0.197624	0.000220557	0.99978
RNF168|165918	UP	x				0.189565	0.275589	1.54488e-06	0.999998
RIF1|55183	UP	x				0.147959	0.167359	0.000135836	0.999864
RNF8|9025	UP	x				0.32304	0.351367	9.37594e-16	1
APTX|54840	UP	x				0.127833	0.154508	0.000828575	0.999172
CDK1|983	UP		x	x	x	0.474255	0.897844	9.02349e-32	1
LIG1|3978	UP		x			0.234399	0.198798	4.00969e-09	1
POLQ|10721	UP		x			0.437923	0.8213	2.22532e-27	1
FEN1|2237	UP		x			0.346071	0.406539	8.25234e-18	1
RBBP8|5932	UP		x	x	x	0.152858	0.187935	8.44587e-05	0.999916
C3orf37|56941	UP		x			0.183363	0.233796	3.20884e-06	0.999997
LIG3|3980	UP		x			0.13693	0.163143	0.000376508	0.999624
PARP1|142	UP		x		x	0.264072	0.316042	4.06308e-11	1
PARP2|10038	UP		x	x	x	0.319502	0.360623	1.88605e-15	1
ACTB|60	UP				x	0.251596	0.21625	2.98487e-10	1
RAD51L1|5890	UP				x	0.116526	0.352015	0.00206929	0.997932
FUS|2521	UP				x	0.168559	0.118356	1.67809e-05	0.999983
ACTR2|10097	UP				x	0.243981	0.176888	9.63552e-10	1
RAD51AP1|10635	UP				x	0.4398	0.810474	1.3456e-27	1
MBTD1|54799	UP				x	0.091477	0.185937	0.012193	0.987812
RUVBL1|8607	UP				x	0.361645	0.405855	2.8094e-19	1
RAD51C|5889	UP				x	0.26969	0.299304	1.60625e-11	1
DAXX|1616	UP				x	0.299927	0.187711	7.88147e-14	1
H3F3A|3020	UP				x	0.165376	0.263328	2.35566e-05	0.999976
RAD54B|25788	UP				x	0.445091	0.781279	3.2222e-28	1
XRCC3|7517	UP				x	0.329772	0.474868	2.42927e-16	1
BARD1|580	UP				x	0.249055	0.334482	4.42977e-10	1
RAD54L|8438	UP				x	0.450839	0.845323	6.69059e-29	1
RPA3|6119	UP			x	x	0.291267	0.375458	3.82052e-13	1
BLM|641	UP			x	x	0.494456	0.90536	2.31334e-34	1
SMC6|79677	UP				x	0.29905	0.308493	9.26583e-14	1
GEN1|348654	UP				x	0.380055	0.521991	4.28546e-21	1
PCNA|5111	UP				x	0.402814	0.512341	1.83802e-23	1
BRCA2|675	UP				x	0.411041	0.783409	2.37301e-24	1
VPS72|6944	UP				x	0.24166	0.308626	1.36777e-09	1
FANCB|2187	UP				x	0.446806	0.779008	2.01978e-28	1
YEATS4|8089	UP				x	0.308621	1.10618	1.54475e-14	1
C16orf75|116028	UP				x	0.36675	0.658677	8.98829e-20	1
TRIP13|9319	UP				x	0.518684	1.06442	1.30649e-37	1
EXO1|9156	UP			x	x	0.452833	0.81493	3.86041e-29	1
C20orf20|55257	UP				x	0.430923	0.473428	1.42552e-26	1
ACTL6A|86	UP				x	0.416759	0.554186	5.58565e-25	1
PALB2|79728	UP				x	0.304695	0.303567	3.24245e-14	1
XRCC2|7516	UP				x	0.409535	0.810464	3.46214e-24	1
DNA2|1763	UP			x	x	0.344417	0.616597	1.17151e-17	1
NSMCE2|286053	UP				x	0.216378	0.31068	5.05963e-08	1
TOP3A|7156	UP				x	0.196977	0.182709	6.262e-07	0.999999
TIMELESS|8914	UP				x	0.421517	0.477704	1.65101e-25	1
EME1|146956	UP				x	0.500596	1.13858	3.59369e-35	1
RAD51|5888	UP				x	0.472797	0.850453	1.37475e-31	1
BRIP1|83990	UP				x	0.407046	0.649064	6.4448e-24	1
WRAP53|55135	UP				x	0.24625	0.280359	6.81997e-10	1
RMI1|80010	UP				x	0.180035	0.222004	4.70629e-06	0.999995
MORF4L2|9643	UP				x	0.29139	0.263354	3.73647e-13	1
RPA1|6117	UP			x	x	0.192907	0.153176	1.03231e-06	0.999999
FANCA|2175	UP			x		0.331332	0.533171	1.76928e-16	1
RNF138|51444	UP			x		0.142616	0.159916	0.000224524	0.999776
FANCG|2189	UP			x		0.308291	0.455469	1.64468e-14	1
FAM35A|54537	negligible_effect_size	x				-0.0909716	-0.137425	0.987413	0.0125924
XRCC6|2547	negligible_effect_size	x				0.145986	0.0869732	0.000163853	0.999836
C9orf142|286257	negligible_effect_size	x				-0.0126345	0.0164767	0.622098	0.377966
UVRAG|7405	negligible_effect_size	x				0.00645991	0.0274	0.436881	0.563186
ERCC6|2074	negligible_effect_size	x			x	0.0272079	0.0468543	0.251604	0.74845
LIG4|3981	negligible_effect_size	x				-0.0745176	-0.112066	0.96666	0.0333527
ERCC8|1161	negligible_effect_size	x				0.078705	0.0682308	0.0263911	0.973619
PAXIP1|22976	negligible_effect_size	x				0.106559	0.0527708	0.00436896	0.995633
TDP2|51567	negligible_effect_size	x				0.0101523	0.033337	0.401393	0.598673
TP53BP1|7158	negligible_effect_size	x				-0.0869148	-0.124406	0.983778	0.0162289
WRN|7486	negligible_effect_size	x		x	x	0.00489908	-0.0167417	0.452054	0.548013
XRCC5|7520	negligible_effect_size	x				0.0492074	0.0214734	0.112983	0.88705
FOXK1|221937	negligible_effect_size	x			x	0.133695	0.0734355	0.000501113	0.999499
C20orf196|149840	negligible_effect_size	x				-0.0837588	-0.0362564	0.98036	0.0196485
RAD50|10111	negligible_effect_size		x	x	x	-0.0923708	-0.124302	0.988492	0.0115134
MRE11A|4361	negligible_effect_size		x	x	x	0.121232	0.112995	0.00142616	0.998575
NBN|4683	negligible_effect_size		x	x	x	0.0927112	0.0947193	0.0112634	0.988742
XRCC1|7515	negligible_effect_size		x			0.00282256	-0.046485	0.472346	0.527721
UIMC1|51720	negligible_effect_size				x	0.12718	0.0658243	0.000875278	0.999125
PIAS4|51588	negligible_effect_size				x	0.0701995	0.0475409	0.0420484	0.957967
RFC1|5981	negligible_effect_size				x	-0.0739228	-0.0671698	0.965559	0.0344543
RUVBL2|10856	negligible_effect_size				x	0.143057	0.0736089	0.000215553	0.999785
ARID2|196528	negligible_effect_size				x	0.00320761	0.00281586	0.468576	0.531491
EPC2|26122	negligible_effect_size				x	-0.0322102	-0.0779766	0.786029	0.214021
POGZ|23126	negligible_effect_size				x	0.0110668	0.0375013	0.392716	0.607349
DMAP1|55929	negligible_effect_size				x	-0.0637018	-0.0751295	0.941521	0.0584992
MUS81|80198	negligible_effect_size				x	0.0733693	0.0488295	0.0355062	0.964507
RAD51L3|5892	negligible_effect_size				x	0.0646953	0.0312639	0.0556982	0.944321
MMS19|64210	negligible_effect_size				x	-0.113851	-0.126605	0.997459	0.00254264
SMARCAD1|56916	negligible_effect_size				x	0.0784231	0.0566163	0.0268182	0.973192
BRD8|10902	negligible_effect_size				x	0.011163	0.0181436	0.391805	0.60826
WDR48|57599	negligible_effect_size				x	-0.100172	-0.10564	0.993152	0.00685159
MORF4L1|10933	negligible_effect_size				x	0.0290541	-0.00240188	0.237341	0.762712
RPA2|6118	negligible_effect_size			x	x	0.0907034	0.0596607	0.0128088	0.987197
MEAF6|64769	negligible_effect_size				x	-0.00924465	-0.0773881	0.590013	0.410053
ING3|54556	negligible_effect_size				x	-0.0456629	0.00962482	0.869443	0.130593
EME2|197342	negligible_effect_size				x	-0.00673494	-0.0673924	0.56585	0.434216
HDGFRP2|84717	negligible_effect_size				x	0.0748476	0.0879219	0.0327539	0.967258
TRRAP|8295	negligible_effect_size				x	-0.0371195	-0.0498798	0.819517	0.180527
SMC5|23137	negligible_effect_size				x	-0.0017121	-0.00987112	0.516837	0.483231
EP400|57634	negligible_effect_size				x	0.0440986	-0.0196452	0.138939	0.861099
BTBD12|84464	negligible_effect_size			x	x	0.0926975	0.0699553	0.0112734	0.988732
ERCC1|2067	negligible_effect_size			x		-0.110286	-0.088802	0.996676	0.00332532
GIYD2|79008	negligible_effect_size			x		0.0785228	0.0749514	0.0266665	0.973344
OGG1|4968	negligible_effect_size			x		-0.111943	-0.121413	0.997064	0.00293795
RAD52|5893	negligible_effect_size			x		-0.0258568	-0.0353212	0.737733	0.262322
ERCC4|2072	negligible_effect_size			x		0.051002	0.115603	0.104743	0.895288
POLL|27343	DOWN	x				-0.385913	-0.430435	1	1.08504e-21
NHEJ1|79840	DOWN	x				-0.11665	-0.26304	0.997952	0.00204946
PNKP|11284	DOWN	x				-0.181685	-0.194662	0.999996	3.89538e-06
PARP3|10039	DOWN	x				-0.163732	-0.278904	0.999972	2.79995e-05
ZBTB7A|51341	DOWN	x				-0.159497	-0.20267	0.999957	4.33944e-05
POLM|27434	DOWN	x				-0.0932063	-0.164091	0.989097	0.0109082
ATM|472	DOWN	x				-0.158263	-0.283163	0.999951	4.9208e-05
HELQ|113510	DOWN		x	x	x	-0.209189	-0.206259	1	1.31873e-07
C5orf45|51149	DOWN				x	-0.260091	-0.51165	1	7.75471e-11
EPC1|80314	DOWN				x	-0.176068	-0.245759	0.999993	7.36741e-06
ATRX|546	DOWN				x	-0.0980297	-0.183093	0.992076	0.00792732
FAM175A|84142	DOWN				x	-0.199198	-0.378434	1	4.74776e-07
WAS|7454	DOWN				x	-0.054158	-0.172896	0.908703	0.0913243
RECQL5|9400	DOWN				x	-0.0840063	-0.138961	0.980648	0.0193598
KAT5|10524	DOWN				x	-0.144996	-0.193257	0.99982	0.000179867

### Sheet: S12
ecDNA_status	Tumor	Sample_barcode	SampleType	full_barcode	Center	platform
ecDNA(+)	BLCA	TCGA-BL-A0C8-01	Primary Solid Tumor	TCGA-BL-A0C8-01A-11R-A10U-07	UNC	HiSeq		Tumor	ecDNA(+)	ecDNA(-)	Total
ecDNA(+)	BLCA	TCGA-BL-A13J-01	Primary Solid Tumor	TCGA-BL-A13J-01A-11R-A10U-07	UNC	HiSeq		KICH	0	48	48
ecDNA(+)	BLCA	TCGA-BT-A0S7-01	Primary Solid Tumor	TCGA-BT-A0S7-01A-11R-A10U-07	UNC	HiSeq		KIRC	0	43	43
ecDNA(+)	BLCA	TCGA-BT-A20P-01	Primary Solid Tumor	TCGA-BT-A20P-01A-11R-A14Y-07	UNC	HiSeq		LAML	0	34	34
ecDNA(+)	BLCA	TCGA-BT-A2LB-01	Primary Solid Tumor	TCGA-BT-A2LB-01A-11R-A18C-07	UNC	HiSeq		THCA	0	134	134
ecDNA(+)	BLCA	TCGA-BT-A2LD-01	Primary Solid Tumor	TCGA-BT-A2LD-01A-12R-A20F-07	UNC	HiSeq		DLBC	1	5	6
ecDNA(+)	BLCA	TCGA-C4-A0F0-01	Primary Solid Tumor	TCGA-C4-A0F0-01A-12R-A10U-07	UNC	HiSeq		PRAD	1	117	118
ecDNA(+)	BLCA	TCGA-CF-A1HS-01	Primary Solid Tumor	TCGA-CF-A1HS-01A-11R-A13Y-07	UNC	HiSeq		UVM	1	42	43
ecDNA(+)	BLCA	TCGA-DK-A1A3-01	Primary Solid Tumor	TCGA-DK-A1A3-01A-11R-A13Y-07	UNC	HiSeq		COADREAD	2	61	63
ecDNA(+)	BLCA	TCGA-DK-A1A5-01	Primary Solid Tumor	TCGA-DK-A1A5-01A-11R-A13Y-07	UNC	HiSeq		KIRP	2	31	33
ecDNA(+)	BLCA	TCGA-DK-A1A6-01	Primary Solid Tumor	TCGA-DK-A1A6-01A-11R-A13Y-07	UNC	HiSeq		LIHC	2	46	48
ecDNA(+)	BLCA	TCGA-DK-A1AC-01	Primary Solid Tumor	TCGA-DK-A1AC-01A-11R-A13Y-07	UNC	HiSeq		OV	3	12	15
ecDNA(+)	BLCA	TCGA-DK-A1AD-01	Primary Solid Tumor	TCGA-DK-A1AD-01A-11R-A13Y-07	UNC	HiSeq		SKCM	4	12	16
ecDNA(+)	BLCA	TCGA-DK-A3IT-01	Primary Solid Tumor	TCGA-DK-A3IT-01A-31R-A20F-07	UNC	HiSeq		LUSC	10	19	29
ecDNA(+)	BLCA	TCGA-DK-A3WX-01	Primary Solid Tumor	TCGA-DK-A3WX-01A-22R-A22U-07	UNC	HiSeq		LGG	12	70	82
ecDNA(+)	BLCA	TCGA-E7-A3X6-01	Primary Solid Tumor	TCGA-E7-A3X6-01A-12R-A22U-07	UNC	HiSeq		CESC	15	38	53
ecDNA(+)	BLCA	TCGA-FD-A3B6-01	Primary Solid Tumor	TCGA-FD-A3B6-01A-21R-A20F-07	UNC	HiSeq		SARC	15	15	30
ecDNA(+)	BLCA	TCGA-FD-A3N5-01	Primary Solid Tumor	TCGA-FD-A3N5-01A-11R-A21D-07	UNC	HiSeq		LUAD	16	93	109
ecDNA(+)	BLCA	TCGA-FD-A3N6-01	Primary Solid Tumor	TCGA-FD-A3N6-01A-11R-A21D-07	UNC	HiSeq		UCEC	16	111	127
ecDNA(+)	BLCA	TCGA-FD-A3SL-01	Primary Solid Tumor	TCGA-FD-A3SL-01A-21R-A22U-07	UNC	HiSeq		ESCA	18	23	41
ecDNA(+)	BLCA	TCGA-FD-A3SM-01	Primary Solid Tumor	TCGA-FD-A3SM-01A-11R-A22U-07	UNC	HiSeq		GBM	19	4	23
ecDNA(+)	BLCA	TCGA-FD-A3SO-01	Primary Solid Tumor	TCGA-FD-A3SO-01A-11R-A22U-07	UNC	HiSeq		BRCA	21	47	68
ecDNA(+)	BLCA	TCGA-FT-A3EE-01	Primary Solid Tumor	TCGA-FT-A3EE-01A-11R-A206-07	UNC	HiSeq		STAD	25	68	93
ecDNA(+)	BLCA	TCGA-G2-A2EK-01	Primary Solid Tumor	TCGA-G2-A2EK-01A-22R-A18C-07	UNC	HiSeq		HNSC	28	80	108
ecDNA(+)	BLCA	TCGA-GC-A3RD-01	Primary Solid Tumor	TCGA-GC-A3RD-01A-12R-A22U-07	UNC	HiSeq		BLCA	32	44	76
ecDNA(+)	BLCA	TCGA-GV-A3JV-01	Primary Solid Tumor	TCGA-GV-A3JV-01A-11R-A220-07	UNC	HiSeq			243	1197	1440
ecDNA(+)	BLCA	TCGA-GV-A3JW-01	Primary Solid Tumor	TCGA-GV-A3JW-01A-11R-A20F-07	UNC	HiSeq
ecDNA(+)	BLCA	TCGA-GV-A3JZ-01	Primary Solid Tumor	TCGA-GV-A3JZ-01A-11R-A21D-07	UNC	HiSeq
ecDNA(+)	BLCA	TCGA-GV-A3QF-01	Primary Solid Tumor	TCGA-GV-A3QF-01A-31R-A22U-07	UNC	HiSeq
ecDNA(+)	BLCA	TCGA-GV-A3QH-01	Primary Solid Tumor	TCGA-GV-A3QH-01A-11R-A220-07	UNC	HiSeq
ecDNA(+)	BLCA	TCGA-H4-A2HQ-01	Primary Solid Tumor	TCGA-H4-A2HQ-01A-11R-A180-07	UNC	HiSeq
ecDNA(+)	BLCA	TCGA-K4-A3WV-01	Primary Solid Tumor	TCGA-K4-A3WV-01A-11R-A22U-07	UNC	HiSeq
ecDNA(+)	BRCA	TCGA-A2-A04P-01	Primary Solid Tumor	TCGA-A2-A04P-01A-31R-A034-07	UNC	HiSeq
ecDNA(+)	BRCA	TCGA-A2-A04X-01	Primary Solid Tumor	TCGA-A2-A04X-01A-21R-A034-07	UNC	HiSeq
ecDNA(+)	BRCA	TCGA-A2-A0D1-01	Primary Solid Tumor	TCGA-A2-A0D1-01A-11R-A034-07	UNC	HiSeq
ecDNA(+)	BRCA	TCGA-A2-A3XX-01	Primary Solid Tumor	TCGA-A2-A3XX-01A-21R-A239-07	UNC	HiSeq
ecDNA(+)	BRCA	TCGA-A7-A0D9-01	Primary Solid Tumor	TCGA-A7-A0D9-01A-31R-A056-07	UNC	HiSeq
ecDNA(+)	BRCA	TCGA-A7-A13D-01	Primary Solid Tumor	TCGA-A7-A13D-01A-13R-A12P-07	UNC	HiSeq
ecDNA(+)	BRCA	TCGA-A8-A07I-01	Primary Solid Tumor	TCGA-A8-A07I-01A-11R-A00Z-07	UNC	HiSeq
ecDNA(+)	BRCA	TCGA-A8-A09I-01	Primary Solid Tumor	TCGA-A8-A09I-01A-22R-A034-07	UNC	HiSeq
ecDNA(+)	BRCA	TCGA-AC-A2BK-01	Primary Solid Tumor	TCGA-AC-A2BK-01A-11R-A21T-07	UNC	HiSeq
ecDNA(+)	BRCA	TCGA-AN-A0XR-01	Primary Solid Tumor	TCGA-AN-A0XR-01A-11R-A109-07	UNC	HiSeq
ecDNA(+)	BRCA	TCGA-AO-A0JL-01	Primary Solid Tumor	TCGA-AO-A0JL-01A-11R-A056-07	UNC	HiSeq
ecDNA(+)	BRCA	TCGA-AO-A124-01	Primary Solid Tumor	TCGA-AO-A124-01A-11R-A10J-07	UNC	HiSeq
ecDNA(+)	BRCA	TCGA-B6-A0I1-01	Primary Solid Tumor	TCGA-B6-A0I1-01A-11R-A21T-07	UNC	HiSeq
ecDNA(+)	BRCA	TCGA-BH-A0HB-01	Primary Solid Tumor	TCGA-BH-A0HB-01A-11R-A056-07	UNC	HiSeq
ecDNA(+)	BRCA	TCGA-BH-A18U-01	Primary Solid Tumor	TCGA-BH-A18U-01A-21R-A12D-07	UNC	HiSeq
ecDNA(+)	BRCA	TCGA-C8-A130-01	Primary Solid Tumor	TCGA-C8-A130-01A-31R-A115-07	UNC	HiSeq
ecDNA(+)	BRCA	TCGA-E2-A109-01	Primary Solid Tumor	TCGA-E2-A109-01A-11R-A10J-07	UNC	HiSeq
ecDNA(+)	BRCA	TCGA-E2-A1LG-01	Primary Solid Tumor	TCGA-E2-A1LG-01A-21R-A14M-07	UNC	HiSeq
ecDNA(+)	BRCA	TCGA-E2-A1LL-01	Primary Solid Tumor	TCGA-E2-A1LL-01A-11R-A144-07	UNC	HiSeq
ecDNA(+)	BRCA	TCGA-EW-A1PC-01	Primary Solid Tumor	TCGA-EW-A1PC-01B-11R-A21T-07	UNC	HiSeq
ecDNA(+)	BRCA	TCGA-EW-A3U0-01	Primary Solid Tumor	TCGA-EW-A3U0-01A-11R-A22K-07	UNC	HiSeq
ecDNA(+)	CESC	TCGA-C5-A1BJ-01	Primary Solid Tumor	TCGA-C5-A1BJ-01A-11R-A13Y-07	UNC	HiSeq
ecDNA(+)	CESC	TCGA-C5-A1M9-01	Primary Solid Tumor	TCGA-C5-A1M9-01A-11R-A13Y-07	UNC	HiSeq
ecDNA(+)	CESC	TCGA-C5-A2LX-01	Primary Solid Tumor	TCGA-C5-A2LX-01A-11R-A18M-07	UNC	HiSeq
ecDNA(+)	CESC	TCGA-C5-A2M1-01	Primary Solid Tumor	TCGA-C5-A2M1-01A-11R-A18M-07	UNC	HiSeq
ecDNA(+)	CESC	TCGA-C5-A3HD-01	Primary Solid Tumor	TCGA-C5-A3HD-01B-11R-A213-07	UNC	HiSeq
ecDNA(+)	CESC	TCGA-DG-A2KJ-01	Primary Solid Tumor	TCGA-DG-A2KJ-01A-11R-A32Y-07	UNC	HiSeq
ecDNA(+)	CESC	TCGA-EA-A3QD-01	Primary Solid Tumor	TCGA-EA-A3QD-01A-32R-A22U-07	UNC	HiSeq
ecDNA(+)	CESC	TCGA-EK-A2PM-01	Primary Solid Tumor	TCGA-EK-A2PM-01A-11R-A18M-07	UNC	HiSeq
ecDNA(+)	CESC	TCGA-EK-A2R9-01	Primary Solid Tumor	TCGA-EK-A2R9-01A-11R-A18M-07	UNC	HiSeq
ecDNA(+)	CESC	TCGA-EK-A2RM-01	Primary Solid Tumor	TCGA-EK-A2RM-01A-21R-A18M-07	UNC	HiSeq
ecDNA(+)	CESC	TCGA-EK-A3GJ-01	Primary Solid Tumor	TCGA-EK-A3GJ-01A-21R-A213-07	UNC	HiSeq
ecDNA(+)	CESC	TCGA-EX-A3L1-01	Primary Solid Tumor	TCGA-EX-A3L1-01A-11R-A32Y-07	UNC	HiSeq
ecDNA(+)	CESC	TCGA-IR-A3LA-01	Primary Solid Tumor	TCGA-IR-A3LA-01A-11R-A22U-07	UNC	HiSeq
ecDNA(+)	CESC	TCGA-IR-A3LH-01	Primary Solid Tumor	TCGA-IR-A3LH-01A-21R-A213-07	UNC	HiSeq
ecDNA(+)	CESC	TCGA-IR-A3LK-01	Primary Solid Tumor	TCGA-IR-A3LK-01A-12R-A213-07	UNC	HiSeq
ecDNA(+)	COADREAD	TCGA-A6-2677-01	Primary Solid Tumor	TCGA-A6-2677-01A-01R-0821-07	UNC	GA
ecDNA(+)	COADREAD	TCGA-A6-6650-01	Primary Solid Tumor	TCGA-A6-6650-01A-11R-1774-07	UNC	HiSeq
ecDNA(+)	DLBC	TCGA-FF-8042-01	Primary Solid Tumor	TCGA-FF-8042-01A-11R-2213-07	UNC	HiSeq
ecDNA(+)	ESCA	TCGA-IG-A3I8-01	Primary Solid Tumor	TCGA-IG-A3I8-01A-11R-A24K-31	BCGSC	HiSeq
ecDNA(+)	ESCA	TCGA-IG-A50L-01	Primary Solid Tumor	TCGA-IG-A50L-01A-11R-A260-31	BCGSC	HiSeq
ecDNA(+)	ESCA	TCGA-IG-A97I-01	Primary Solid Tumor	TCGA-IG-A97I-01A-11R-A38D-31	BCGSC	HiSeq
ecDNA(+)	ESCA	TCGA-L5-A43M-01	Primary Solid Tumor	TCGA-L5-A43M-01A-11R-A24K-31	BCGSC	HiSeq
ecDNA(+)	ESCA	TCGA-L5-A4OH-01	Primary Solid Tumor	TCGA-L5-A4OH-01A-11R-A260-31	BCGSC	HiSeq
ecDNA(+)	ESCA	TCGA-L5-A4OJ-01	Primary Solid Tumor	TCGA-L5-A4OJ-01A-11R-A260-31	BCGSC	HiSeq
ecDNA(+)	ESCA	TCGA-L5-A4ON-01	Primary Solid Tumor	TCGA-L5-A4ON-01A-11R-A260-31	BCGSC	HiSeq
ecDNA(+)	ESCA	TCGA-L5-A4OT-01	Primary Solid Tumor	TCGA-L5-A4OT-01A-11R-A28J-31	BCGSC	HiSeq
ecDNA(+)	ESCA	TCGA-L5-A8NE-01	Primary Solid Tumor	TCGA-L5-A8NE-01A-11R-A37I-31	BCGSC	HiSeq
ecDNA(+)	ESCA	TCGA-L7-A56G-01	Primary Solid Tumor	TCGA-L7-A56G-01A-21R-A260-31	BCGSC	HiSeq
ecDNA(+)	ESCA	TCGA-L7-A6VZ-01	Primary Solid Tumor	TCGA-L7-A6VZ-01A-12R-A336-31	BCGSC	HiSeq
ecDNA(+)	ESCA	TCGA-LN-A49R-01	Primary Solid Tumor	TCGA-LN-A49R-01A-11R-A24K-31	BCGSC	HiSeq
ecDNA(+)	ESCA	TCGA-LN-A49V-01	Primary Solid Tumor	TCGA-LN-A49V-01A-11R-A24K-31	BCGSC	HiSeq
ecDNA(+)	ESCA	TCGA-LN-A49W-01	Primary Solid Tumor	TCGA-LN-A49W-01A-11R-A260-31	BCGSC	HiSeq
ecDNA(+)	ESCA	TCGA-LN-A4A8-01	Primary Solid Tumor	TCGA-LN-A4A8-01A-32R-A260-31	BCGSC	HiSeq
ecDNA(+)	ESCA	TCGA-LN-A5U5-01	Primary Solid Tumor	TCGA-LN-A5U5-01A-21R-A28J-31	BCGSC	HiSeq
ecDNA(+)	ESCA	TCGA-LN-A9FQ-01	Primary Solid Tumor	TCGA-LN-A9FQ-01A-31R-A38D-31	BCGSC	HiSeq
ecDNA(+)	ESCA	TCGA-V5-A7RC-01	Primary Solid Tumor	TCGA-V5-A7RC-01B-11R-A406-31	BCGSC	HiSeq
ecDNA(+)	GBM	TCGA-02-2483-01	Primary Solid Tumor	TCGA-02-2483-01A-01R-1849-01	UNC	HiSeq
ecDNA(+)	GBM	TCGA-02-2485-01	Primary Solid Tumor	TCGA-02-2485-01A-01R-1849-01	UNC	HiSeq
ecDNA(+)	GBM	TCGA-06-0125-01	Primary Solid Tumor	TCGA-06-0125-01A-01R-1849-01	UNC	HiSeq
ecDNA(+)	GBM	TCGA-06-0157-01	Primary Solid Tumor	TCGA-06-0157-01A-01R-1849-01	UNC	HiSeq
ecDNA(+)	GBM	TCGA-06-0210-01	Primary Solid Tumor	TCGA-06-0210-01A-01R-1849-01	UNC	HiSeq
ecDNA(+)	GBM	TCGA-06-0211-01	Primary Solid Tumor	TCGA-06-0211-01A-01R-1849-01	UNC	HiSeq
ecDNA(+)	GBM	TCGA-06-0686-01	Primary Solid Tumor	TCGA-06-0686-01A-01R-1849-01	UNC	HiSeq
ecDNA(+)	GBM	TCGA-06-0744-01	Primary Solid Tumor	TCGA-06-0744-01A-01R-1849-01	UNC	HiSeq
ecDNA(+)	GBM	TCGA-06-0745-01	Primary Solid Tumor	TCGA-06-0745-01A-01R-1849-01	UNC	HiSeq
ecDNA(+)	GBM	TCGA-06-2570-01	Primary Solid Tumor	TCGA-06-2570-01A-01R-1849-01	UNC	HiSeq
ecDNA(+)	GBM	TCGA-06-5415-01	Primary Solid Tumor	TCGA-06-5415-01A-01R-1849-01	UNC	HiSeq
ecDNA(+)	GBM	TCGA-14-2554-01	Primary Solid Tumor	TCGA-14-2554-01A-01R-1850-01	UNC	HiSeq
ecDNA(+)	GBM	TCGA-19-2620-01	Primary Solid Tumor	TCGA-19-2620-01A-01R-1850-01	UNC	HiSeq
ecDNA(+)	GBM	TCGA-19-2624-01	Primary Solid Tumor	TCGA-19-2624-01A-01R-1850-01	UNC	HiSeq
ecDNA(+)	GBM	TCGA-19-5960-01	Primary Solid Tumor	TCGA-19-5960-01A-11R-1850-01	UNC	HiSeq
ecDNA(+)	GBM	TCGA-26-5132-01	Primary Solid Tumor	TCGA-26-5132-01A-01R-1850-01	UNC	HiSeq
ecDNA(+)	GBM	TCGA-26-5135-01	Primary Solid Tumor	TCGA-26-5135-01A-01R-1850-01	UNC	HiSeq
ecDNA(+)	GBM	TCGA-27-2523-01	Primary Solid Tumor	TCGA-27-2523-01A-01R-1850-01	UNC	HiSeq
ecDNA(+)	GBM	TCGA-41-5651-01	Primary Solid Tumor	TCGA-41-5651-01A-01R-1850-01	UNC	HiSeq
ecDNA(+)	HNSC	TCGA-BA-4076-01	Primary Solid Tumor	TCGA-BA-4076-01A-01R-1436-07	UNC	HiSeq
ecDNA(+)	HNSC	TCGA-BA-6872-01	Primary Solid Tumor	TCGA-BA-6872-01A-11R-1873-07	UNC	HiSeq
ecDNA(+)	HNSC	TCGA-BB-4224-01	Primary Solid Tumor	TCGA-BB-4224-01A-01R-1436-07	UNC	HiSeq
ecDNA(+)	HNSC	TCGA-CN-4725-01	Primary Solid Tumor	TCGA-CN-4725-01A-01R-1436-07	UNC	HiSeq
ecDNA(+)	HNSC	TCGA-CN-4742-01	Primary Solid Tumor	TCGA-CN-4742-01A-02R-1514-07	UNC	HiSeq
ecDNA(+)	HNSC	TCGA-CN-5365-01	Primary Solid Tumor	TCGA-CN-5365-01A-01R-1436-07	UNC	HiSeq
ecDNA(+)	HNSC	TCGA-CN-5367-01	Primary Solid Tumor	TCGA-CN-5367-01A-01R-1436-07	UNC	HiSeq
ecDNA(+)	HNSC	TCGA-CN-5374-01	Primary Solid Tumor	TCGA-CN-5374-01A-01R-1436-07	UNC	HiSeq
ecDNA(+)	HNSC	TCGA-CN-6011-01	Primary Solid Tumor	TCGA-CN-6011-01A-11R-1686-07	UNC	HiSeq
ecDNA(+)	HNSC	TCGA-CN-6994-01	Primary Solid Tumor	TCGA-CN-6994-01A-11R-1915-07	UNC	HiSeq
ecDNA(+)	HNSC	TCGA-CQ-5330-01	Primary Solid Tumor	TCGA-CQ-5330-01A-01R-1686-07	UNC	HiSeq
ecDNA(+)	HNSC	TCGA-CQ-6228-01	Primary Solid Tumor	TCGA-CQ-6228-01A-11R-1915-07	UNC	HiSeq
ecDNA(+)	HNSC	TCGA-CQ-6229-01	Primary Solid Tumor	TCGA-CQ-6229-01A-11R-1915-07	UNC	HiSeq
ecDNA(+)	HNSC	TCGA-CR-6482-01	Primary Solid Tumor	TCGA-CR-6482-01A-11R-1873-07	UNC	HiSeq
ecDNA(+)	HNSC	TCGA-CR-7369-01	Primary Solid Tumor	TCGA-CR-7369-01A-11R-2132-07	UNC	HiSeq
ecDNA(+)	HNSC	TCGA-CR-7404-01	Primary Solid Tumor	TCGA-CR-7404-01A-11R-2132-07	UNC	HiSeq
ecDNA(+)	HNSC	TCGA-CV-5432-01	Primary Solid Tumor	TCGA-CV-5432-01A-02R-1686-07	UNC	HiSeq
ecDNA(+)	HNSC	TCGA-CV-5443-01	Primary Solid Tumor	TCGA-CV-5443-01A-01R-1514-07	UNC	HiSeq
ecDNA(+)	HNSC	TCGA-CV-5973-01	Primary Solid Tumor	TCGA-CV-5973-01A-11R-1686-07	UNC	HiSeq
ecDNA(+)	HNSC	TCGA-CV-6933-01	Primary Solid Tumor	TCGA-CV-6933-01A-11R-1915-07	UNC	HiSeq
ecDNA(+)	HNSC	TCGA-CV-7090-01	Primary Solid Tumor	TCGA-CV-7090-01A-11R-2016-07	UNC	HiSeq
ecDNA(+)	HNSC	TCGA-CV-7095-01	Primary Solid Tumor	TCGA-CV-7095-01A-21R-2016-07	UNC	HiSeq
ecDNA(+)	HNSC	TCGA-CV-7100-01	Primary Solid Tumor	TCGA-CV-7100-01A-11R-2016-07	UNC	HiSeq
ecDNA(+)	HNSC	TCGA-CV-7414-01	Primary Solid Tumor	TCGA-CV-7414-01A-11R-2081-07	UNC	HiSeq
ecDNA(+)	HNSC	TCGA-CV-7416-01	Primary Solid Tumor	TCGA-CV-7416-01A-11R-2081-07	UNC	HiSeq
ecDNA(+)	HNSC	TCGA-CV-7434-01	Primary Solid Tumor	TCGA-CV-7434-01A-11R-2132-07	UNC	HiSeq
ecDNA(+)	HNSC	TCGA-D6-6826-01	Primary Solid Tumor	TCGA-D6-6826-01A-11R-1915-07	UNC	HiSeq
ecDNA(+)	HNSC	TCGA-DQ-5625-01	Primary Solid Tumor	TCGA-DQ-5625-01A-01R-1873-07	UNC	HiSeq
ecDNA(+)	KIRP	TCGA-B3-4104-01	Primary Solid Tumor	TCGA-B3-4104-01A-02R-1351-07	UNC	HiSeq
ecDNA(+)	KIRP	TCGA-B9-4116-01	Primary Solid Tumor	TCGA-B9-4116-01A-02R-1351-07	UNC	HiSeq
ecDNA(+)	LGG	TCGA-CS-4941-01	Primary Solid Tumor	TCGA-CS-4941-01A-01R-1470-07	UNC	HiSeq
ecDNA(+)	LGG	TCGA-CS-5395-01	Primary Solid Tumor	TCGA-CS-5395-01A-01R-1470-07	UNC	HiSeq
ecDNA(+)	LGG	TCGA-DU-5852-01	Primary Solid Tumor	TCGA-DU-5852-01A-11R-1708-07	UNC	HiSeq
ecDNA(+)	LGG	TCGA-DU-5854-01	Primary Solid Tumor	TCGA-DU-5854-01A-11R-1708-07	UNC	HiSeq
ecDNA(+)	LGG	TCGA-DU-6403-01	Primary Solid Tumor	TCGA-DU-6403-01A-11R-1708-07	UNC	HiSeq
ecDNA(+)	LGG	TCGA-DU-6405-01	Primary Solid Tumor	TCGA-DU-6405-01A-11R-1708-07	UNC	HiSeq
ecDNA(+)	LGG	TCGA-DU-7010-01	Primary Solid Tumor	TCGA-DU-7010-01A-11R-2027-07	UNC	HiSeq
ecDNA(+)	LGG	TCGA-DU-7292-01	Primary Solid Tumor	TCGA-DU-7292-01A-11R-2027-07	UNC	HiSeq
ecDNA(+)	LGG	TCGA-FG-6688-01	Primary Solid Tumor	TCGA-FG-6688-01A-11R-1896-07	UNC	HiSeq
ecDNA(+)	LGG	TCGA-FG-6692-01	Primary Solid Tumor	TCGA-FG-6692-01A-11R-1896-07	UNC	HiSeq
ecDNA(+)	LGG	TCGA-HT-A61B-01	Primary Solid Tumor	TCGA-HT-A61B-01A-11R-A29R-07	UNC	HiSeq
ecDNA(+)	LGG	TCGA-IK-7675-01	Primary Solid Tumor	TCGA-IK-7675-01A-11R-2090-07	UNC	HiSeq
ecDNA(+)	LIHC	TCGA-BC-A217-01	Primary Solid Tumor	TCGA-BC-A217-01A-11R-A155-07	UNC	HiSeq
ecDNA(+)	LIHC	TCGA-BW-A5NO-01	Primary Solid Tumor	TCGA-BW-A5NO-01A-11R-A27V-07	UNC	HiSeq
ecDNA(+)	LUAD	TCGA-05-4396-01	Primary Solid Tumor	TCGA-05-4396-01A-21R-1858-07	UNC	HiSeq
ecDNA(+)	LUAD	TCGA-05-5715-01	Primary Solid Tumor	TCGA-05-5715-01A-01R-1628-07	UNC	HiSeq
ecDNA(+)	LUAD	TCGA-38-4631-01	Primary Solid Tumor	TCGA-38-4631-01A-01R-1755-07	UNC	HiSeq
ecDNA(+)	LUAD	TCGA-44-4112-01	Primary Solid Tumor	TCGA-44-4112-01A-01R-1107-07	UNC	HiSeq
ecDNA(+)	LUAD	TCGA-44-6774-01	Primary Solid Tumor	TCGA-44-6774-01A-21R-1858-07	UNC	HiSeq
ecDNA(+)	LUAD	TCGA-49-4510-01	Primary Solid Tumor	TCGA-49-4510-01A-01R-1206-07	UNC	HiSeq
ecDNA(+)	LUAD	TCGA-49-6767-01	Primary Solid Tumor	TCGA-49-6767-01A-11R-1858-07	UNC	HiSeq
ecDNA(+)	LUAD	TCGA-50-5933-01	Primary Solid Tumor	TCGA-50-5933-01A-11R-1755-07	UNC	HiSeq
ecDNA(+)	LUAD	TCGA-50-5944-01	Primary Solid Tumor	TCGA-50-5944-01A-11R-1755-07	UNC	HiSeq
ecDNA(+)	LUAD	TCGA-50-6597-01	Primary Solid Tumor	TCGA-50-6597-01A-11R-1858-07	UNC	HiSeq
ecDNA(+)	LUAD	TCGA-71-6725-01	Primary Solid Tumor	TCGA-71-6725-01A-11R-1858-07	UNC	HiSeq
ecDNA(+)	LUAD	TCGA-73-4668-01	Primary Solid Tumor	TCGA-73-4668-01A-01R-1206-07	UNC	HiSeq
ecDNA(+)	LUAD	TCGA-91-6831-01	Primary Solid Tumor	TCGA-91-6831-01A-11R-1858-07	UNC	HiSeq
ecDNA(+)	LUAD	TCGA-91-6836-01	Primary Solid Tumor	TCGA-91-6836-01A-21R-1858-07	UNC	HiSeq
ecDNA(+)	LUAD	TCGA-91-6840-01	Primary Solid Tumor	TCGA-91-6840-01A-11R-1949-07	UNC	HiSeq
ecDNA(+)	LUAD	TCGA-91-6847-01	Primary Solid Tumor	TCGA-91-6847-01A-11R-1949-07	UNC	HiSeq
ecDNA(+)	LUSC	TCGA-22-5477-01	Primary Solid Tumor	TCGA-22-5477-01A-01R-1635-07	UNC	HiSeq
ecDNA(+)	LUSC	TCGA-33-4586-01	Primary Solid Tumor	TCGA-33-4586-01A-01R-1443-07	UNC	HiSeq
ecDNA(+)	LUSC	TCGA-37-4135-01	Primary Solid Tumor	TCGA-37-4135-01A-01R-1100-07	UNC	HiSeq
ecDNA(+)	LUSC	TCGA-60-2724-01	Primary Solid Tumor	TCGA-60-2724-01A-01R-0851-07	UNC	HiSeq
ecDNA(+)	LUSC	TCGA-60-2726-01	Primary Solid Tumor	TCGA-60-2726-01A-01R-0851-07	UNC	HiSeq
ecDNA(+)	LUSC	TCGA-66-2756-01	Primary Solid Tumor	TCGA-66-2756-01A-01R-0851-07	UNC	HiSeq
ecDNA(+)	LUSC	TCGA-66-2759-01	Primary Solid Tumor	TCGA-66-2759-01A-01R-0851-07	UNC	HiSeq
ecDNA(+)	LUSC	TCGA-66-2766-01	Primary Solid Tumor	TCGA-66-2766-01A-01R-0851-07	UNC	HiSeq
ecDNA(+)	LUSC	TCGA-85-8277-01	Primary Solid Tumor	TCGA-85-8277-01A-11R-2296-07	UNC	HiSeq
ecDNA(+)	LUSC	TCGA-98-8022-01	Primary Solid Tumor	TCGA-98-8022-01A-11R-2247-07	UNC	HiSeq
ecDNA(+)	OV	TCGA-24-1419-01	Primary Solid Tumor	TCGA-24-1419-01A-01R-1565-13	BCGSC	HiSeq
ecDNA(+)	OV	TCGA-36-1571-01	Primary Solid Tumor	TCGA-36-1571-01A-01R-1566-13	BCGSC	HiSeq
ecDNA(+)	OV	TCGA-61-2000-01	Primary Solid Tumor	TCGA-61-2000-01A-01R-1568-13	BCGSC	HiSeq
ecDNA(+)	PRAD	TCGA-CH-5751-01	Primary Solid Tumor	TCGA-CH-5751-01A-11R-1580-07	UNC	HiSeq
ecDNA(+)	SARC	TCGA-DX-A1KW-01	Primary Solid Tumor	TCGA-DX-A1KW-01A-22R-A24X-07	UNC	HiSeq
ecDNA(+)	SARC	TCGA-DX-A1L0-01	Primary Solid Tumor	TCGA-DX-A1L0-01A-11R-A24X-07	UNC	HiSeq
ecDNA(+)	SARC	TCGA-DX-A1L2-01	Primary Solid Tumor	TCGA-DX-A1L2-01A-22R-A24X-07	UNC	HiSeq
ecDNA(+)	SARC	TCGA-DX-A1L3-01	Primary Solid Tumor	TCGA-DX-A1L3-01A-11R-A24X-07	UNC	HiSeq
ecDNA(+)	SARC	TCGA-DX-A23R-01	Primary Solid Tumor	TCGA-DX-A23R-01A-11R-A26T-07	UNC	HiSeq
ecDNA(+)	SARC	TCGA-DX-A240-01	Primary Solid Tumor	TCGA-DX-A240-01A-32R-A27Q-07	UNC	HiSeq
ecDNA(+)	SARC	TCGA-DX-A2J4-01	Primary Solid Tumor	TCGA-DX-A2J4-01A-32R-A21T-07	UNC	HiSeq
ecDNA(+)	SARC	TCGA-DX-A3LS-01	Primary Solid Tumor	TCGA-DX-A3LS-01A-11R-A21T-07	UNC	HiSeq
ecDNA(+)	SARC	TCGA-DX-A3LU-01	Primary Solid Tumor	TCGA-DX-A3LU-01A-11R-A21T-07	UNC	HiSeq
ecDNA(+)	SARC	TCGA-DX-A3LW-01	Primary Solid Tumor	TCGA-DX-A3LW-01A-21R-A21T-07	UNC	HiSeq
ecDNA(+)	SARC	TCGA-DX-A3LY-01	Primary Solid Tumor	TCGA-DX-A3LY-01B-11R-A27Q-07	UNC	HiSeq
ecDNA(+)	SARC	TCGA-DX-A3M1-01	Primary Solid Tumor	TCGA-DX-A3M1-01A-11R-A22K-07	UNC	HiSeq
ecDNA(+)	SARC	TCGA-DX-A3U5-01	Primary Solid Tumor	TCGA-DX-A3U5-01A-11R-A22K-07	UNC	HiSeq
ecDNA(+)	SARC	TCGA-IS-A3KA-01	Primary Solid Tumor	TCGA-IS-A3KA-01A-11R-A21T-07	UNC	HiSeq
ecDNA(+)	SARC	TCGA-X2-A95T-01	Primary Solid Tumor	TCGA-X2-A95T-01A-11R-A37L-07	UNC	HiSeq
ecDNA(+)	SKCM	TCGA-EB-A24C-01	Primary Solid Tumor	TCGA-EB-A24C-01A-11R-A18T-07	UNC	HiSeq
ecDNA(+)	SKCM	TCGA-ER-A196-01	Primary Solid Tumor	TCGA-ER-A196-01A-11R-A18T-07	UNC	HiSeq
ecDNA(+)	SKCM	TCGA-ER-A19T-01	Primary Solid Tumor	TCGA-ER-A19T-01A-11R-A18T-07	UNC	HiSeq
ecDNA(+)	SKCM	TCGA-GF-A2C7-01	Primary Solid Tumor	TCGA-GF-A2C7-01A-11R-A18T-07	UNC	HiSeq
ecDNA(+)	STAD	TCGA-B7-5818-01	Primary Solid Tumor	TCGA-B7-5818-01A-11R-1602-13	BCGSC	HiSeq
ecDNA(+)	STAD	TCGA-BR-4255-01	Primary Solid Tumor	TCGA-BR-4255-01A-01R-1131-13	BCGSC	GA
ecDNA(+)	STAD	TCGA-BR-4267-01	Primary Solid Tumor	TCGA-BR-4267-01A-01R-1131-13	BCGSC	GA
ecDNA(+)	STAD	TCGA-BR-4357-01	Primary Solid Tumor	TCGA-BR-4357-01A-01R-1157-13	BCGSC	GA
ecDNA(+)	STAD	TCGA-BR-4366-01	Primary Solid Tumor	TCGA-BR-4366-01A-01R-1157-13	BCGSC	GA
ecDNA(+)	STAD	TCGA-BR-4367-01	Primary Solid Tumor	TCGA-BR-4367-01A-01R-1157-13	BCGSC	GA
ecDNA(+)	STAD	TCGA-BR-4369-01	Primary Solid Tumor	TCGA-BR-4369-01A-01R-1157-13	BCGSC	GA
ecDNA(+)	STAD	TCGA-BR-6706-01	Primary Solid Tumor	TCGA-BR-6706-01A-11R-1884-13	BCGSC	HiSeq
ecDNA(+)	STAD	TCGA-CD-5799-01	Primary Solid Tumor	TCGA-CD-5799-01A-11R-1602-13	BCGSC	HiSeq
ecDNA(+)	STAD	TCGA-CD-5800-01	Primary Solid Tumor	TCGA-CD-5800-01A-11R-1602-13	BCGSC	HiSeq
ecDNA(+)	STAD	TCGA-CG-4301-01	Primary Solid Tumor	TCGA-CG-4301-01A-01R-1157-13	BCGSC	GA
ecDNA(+)	STAD	TCGA-CG-4440-01	Primary Solid Tumor	TCGA-CG-4440-01A-01R-1157-13	BCGSC	GA
ecDNA(+)	STAD	TCGA-CG-4444-01	Primary Solid Tumor	TCGA-CG-4444-01A-01R-1157-13	BCGSC	GA
ecDNA(+)	STAD	TCGA-CG-4449-01	Primary Solid Tumor	TCGA-CG-4449-01A-01R-1157-13	BCGSC	GA
ecDNA(+)	STAD	TCGA-CG-4466-01	Primary Solid Tumor	TCGA-CG-4466-01A-01R-1157-13	BCGSC	GA
ecDNA(+)	STAD	TCGA-CG-4469-01	Primary Solid Tumor	TCGA-CG-4469-01A-01R-1157-13	BCGSC	GA
ecDNA(+)	STAD	TCGA-CG-4475-01	Primary Solid Tumor	TCGA-CG-4475-01A-01R-1157-13	BCGSC	GA
ecDNA(+)	STAD	TCGA-CG-5724-01	Primary Solid Tumor	TCGA-CG-5724-01A-11R-1602-13	BCGSC	HiSeq
ecDNA(+)	STAD	TCGA-CG-5725-01	Primary Solid Tumor	TCGA-CG-5725-01A-11R-1602-13	BCGSC	HiSeq
ecDNA(+)	STAD	TCGA-CG-5734-01	Primary Solid Tumor	TCGA-CG-5734-01A-11R-1602-13	BCGSC	HiSeq
ecDNA(+)	STAD	TCGA-D7-6518-01	Primary Solid Tumor	TCGA-D7-6518-01A-11R-1802-13	BCGSC	HiSeq
ecDNA(+)	STAD	TCGA-D7-6519-01	Primary Solid Tumor	TCGA-D7-6519-01A-11R-1802-13	BCGSC	HiSeq
ecDNA(+)	STAD	TCGA-D7-6526-01	Primary Solid Tumor	TCGA-D7-6526-01A-11R-1802-13	BCGSC	HiSeq
ecDNA(+)	STAD	TCGA-D7-6527-01	Primary Solid Tumor	TCGA-D7-6527-01A-11R-1802-13	BCGSC	HiSeq
ecDNA(+)	STAD	TCGA-HU-A4G6-01	Primary Solid Tumor	TCGA-HU-A4G6-01A-11R-A24K-31	BCGSC	HiSeq
ecDNA(+)	UCEC	TCGA-A5-A0G5-01	Primary Solid Tumor	TCGA-A5-A0G5-01A-11R-A040-07	UNC	GA
ecDNA(+)	UCEC	TCGA-A5-A0GE-01	Primary Solid Tumor	TCGA-A5-A0GE-01A-11R-A16W-07	UNC	GA
ecDNA(+)	UCEC	TCGA-AP-A05A-01	Primary Solid Tumor	TCGA-AP-A05A-01A-11R-A00V-07	UNC	GA
ecDNA(+)	UCEC	TCGA-AP-A0LH-01	Primary Solid Tumor	TCGA-AP-A0LH-01A-11R-A16W-07	UNC	GA
ecDNA(+)	UCEC	TCGA-AX-A0IU-01	Primary Solid Tumor	TCGA-AX-A0IU-01A-11R-A16W-07	UNC	GA
ecDNA(+)	UCEC	TCGA-AX-A0IW-01	Primary Solid Tumor	TCGA-AX-A0IW-01A-11R-A040-07	UNC	GA
ecDNA(+)	UCEC	TCGA-AX-A2H5-01	Primary Solid Tumor	TCGA-AX-A2H5-01A-11R-A17B-07	UNC	GA
ecDNA(+)	UCEC	TCGA-B5-A1MY-01	Primary Solid Tumor	TCGA-B5-A1MY-01A-11R-A144-07	UNC	GA
ecDNA(+)	UCEC	TCGA-BS-A0TA-01	Primary Solid Tumor	TCGA-BS-A0TA-01A-11R-A104-07	UNC	GA
ecDNA(+)	UCEC	TCGA-D1-A17K-01	Primary Solid Tumor	TCGA-D1-A17K-01A-11R-A12I-07	UNC	GA
ecDNA(+)	UCEC	TCGA-D1-A1NU-01	Primary Solid Tumor	TCGA-D1-A1NU-01A-11R-A14D-07	UNC	GA
ecDNA(+)	UCEC	TCGA-D1-A1O0-01	Primary Solid Tumor	TCGA-D1-A1O0-01A-11R-A17B-07	UNC	GA
ecDNA(+)	UCEC	TCGA-D1-A2G6-01	Primary Solid Tumor	TCGA-D1-A2G6-01A-11R-A17B-07	UNC	GA
ecDNA(+)	UCEC	TCGA-EO-A1Y8-01	Primary Solid Tumor	TCGA-EO-A1Y8-01A-11R-A157-07	UNC	GA
ecDNA(+)	UCEC	TCGA-EY-A1GC-01	Primary Solid Tumor	TCGA-EY-A1GC-01A-11R-A13S-07	UNC	GA
ecDNA(+)	UCEC	TCGA-FI-A2CY-01	Primary Solid Tumor	TCGA-FI-A2CY-01A-11R-A17B-07	UNC	GA
ecDNA(+)	UVM	TCGA-VD-A8K9-01	Primary Solid Tumor	TCGA-VD-A8K9-01A-11R-A405-07	UNC	HiSeq
ecDNA(-)	LAML	TCGA-AB-2964-03	Primary Blood Derived Cancer - Peripheral Blood	TCGA-AB-2964-03A-01T-0734-13	BCGSC	GA
ecDNA(-)	LAML	TCGA-AB-2965-03	Primary Blood Derived Cancer - Peripheral Blood	TCGA-AB-2965-03A-01T-0734-13	BCGSC	GA
ecDNA(-)	LAML	TCGA-AB-2966-03	Primary Blood Derived Cancer - Peripheral Blood	TCGA-AB-2966-03A-01T-0734-13	BCGSC	GA
ecDNA(-)	LAML	TCGA-AB-2969-03	Primary Blood Derived Cancer - Peripheral Blood	TCGA-AB-2969-03A-01T-0734-13	BCGSC	GA
ecDNA(-)	LAML	TCGA-AB-2971-03	Primary Blood Derived Cancer - Peripheral Blood	TCGA-AB-2971-03A-01T-0734-13	BCGSC	GA
ecDNA(-)	LAML	TCGA-AB-2972-03	Primary Blood Derived Cancer - Peripheral Blood	TCGA-AB-2972-03A-01T-0734-13	BCGSC	GA
ecDNA(-)	LAML	TCGA-AB-2973-03	Primary Blood Derived Cancer - Peripheral Blood	TCGA-AB-2973-03A-01T-0734-13	BCGSC	GA
ecDNA(-)	LAML	TCGA-AB-2975-03	Primary Blood Derived Cancer - Peripheral Blood	TCGA-AB-2975-03A-01T-0734-13	BCGSC	GA
ecDNA(-)	LAML	TCGA-AB-2976-03	Primary Blood Derived Cancer - Peripheral Blood	TCGA-AB-2976-03A-01T-0734-13	BCGSC	GA
ecDNA(-)	LAML	TCGA-AB-2977-03	Primary Blood Derived Cancer - Peripheral Blood	TCGA-AB-2977-03B-01T-0760-13	BCGSC	GA
ecDNA(-)	LAML	TCGA-AB-2978-03	Primary Blood Derived Cancer - Peripheral Blood	TCGA-AB-2978-03A-01T-0734-13	BCGSC	GA
ecDNA(-)	LAML	TCGA-AB-2980-03	Primary Blood Derived Cancer - Peripheral Blood	TCGA-AB-2980-03A-01T-0734-13	BCGSC	GA
ecDNA(-)	LAML	TCGA-AB-2982-03	Primary Blood Derived Cancer - Peripheral Blood	TCGA-AB-2982-03B-01T-0748-13	BCGSC	GA
ecDNA(-)	LAML	TCGA-AB-2983-03	Primary Blood Derived Cancer - Peripheral Blood	TCGA-AB-2983-03A-01T-0734-13	BCGSC	GA
ecDNA(-)	LAML	TCGA-AB-2985-03	Primary Blood Derived Cancer - Peripheral Blood	TCGA-AB-2985-03A-01T-0734-13	BCGSC	GA
ecDNA(-)	LAML	TCGA-AB-2986-03	Primary Blood Derived Cancer - Peripheral Blood	TCGA-AB-2986-03A-01T-0734-13	BCGSC	GA
ecDNA(-)	LAML	TCGA-AB-2987-03	Primary Blood Derived Cancer - Peripheral Blood	TCGA-AB-2987-03A-01T-0734-13	BCGSC	GA
ecDNA(-)	LAML	TCGA-AB-2988-03	Primary Blood Derived Cancer - Peripheral Blood	TCGA-AB-2988-03B-01T-0748-13	BCGSC	GA
ecDNA(-)	LAML	TCGA-AB-2990-03	Primary Blood Derived Cancer - Peripheral Blood	TCGA-AB-2990-03B-01T-0748-13	BCGSC	GA
ecDNA(-)	LAML	TCGA-AB-2991-03	Primary Blood Derived Cancer - Peripheral Blood	TCGA-AB-2991-03A-01T-0735-13	BCGSC	GA
ecDNA(-)	LAML	TCGA-AB-2992-03	Primary Blood Derived Cancer - Peripheral Blood	TCGA-AB-2992-03A-01T-0735-13	BCGSC	GA
ecDNA(-)	LAML	TCGA-AB-2993-03	Primary Blood Derived Cancer - Peripheral Blood	TCGA-AB-2993-03A-01T-0735-13	BCGSC	GA
ecDNA(-)	LAML	TCGA-AB-2994-03	Primary Blood Derived Cancer - Peripheral Blood	TCGA-AB-2994-03A-01T-0735-13	BCGSC	GA
ecDNA(-)	LAML	TCGA-AB-2995-03	Primary Blood Derived Cancer - Peripheral Blood	TCGA-AB-2995-03A-01T-0735-13	BCGSC	GA
ecDNA(-)	LAML	TCGA-AB-2996-03	Primary Blood Derived Cancer - Peripheral Blood	TCGA-AB-2996-03A-01T-0735-13	BCGSC	GA
ecDNA(-)	LAML	TCGA-AB-2998-03	Primary Blood Derived Cancer - Peripheral Blood	TCGA-AB-2998-03A-01T-0735-13	BCGSC	GA
ecDNA(-)	LAML	TCGA-AB-3000-03	Primary Blood Derived Cancer - Peripheral Blood	TCGA-AB-3000-03A-01T-0736-13	BCGSC	GA
ecDNA(-)	LAML	TCGA-AB-3001-03	Primary Blood Derived Cancer - Peripheral Blood	TCGA-AB-3001-03A-01T-0736-13	BCGSC	GA
ecDNA(-)	LAML	TCGA-AB-3002-03	Primary Blood Derived Cancer - Peripheral Blood	TCGA-AB-3002-03A-01T-0736-13	BCGSC	GA
ecDNA(-)	LAML	TCGA-AB-3005-03	Primary Blood Derived Cancer - Peripheral Blood	TCGA-AB-3005-03A-01T-0736-13	BCGSC	GA
ecDNA(-)	LAML	TCGA-AB-3006-03	Primary Blood Derived Cancer - Peripheral Blood	TCGA-AB-3006-03A-01T-0736-13	BCGSC	GA
ecDNA(-)	LAML	TCGA-AB-3007-03	Primary Blood Derived Cancer - Peripheral Blood	TCGA-AB-3007-03A-01T-0736-13	BCGSC	GA
ecDNA(-)	LAML	TCGA-AB-3008-03	Primary Blood Derived Cancer - Peripheral Blood	TCGA-AB-3008-03A-01T-0736-13	BCGSC	GA
ecDNA(-)	LAML	TCGA-AB-3012-03	Primary Blood Derived Cancer - Peripheral Blood	TCGA-AB-3012-03A-01T-0736-13	BCGSC	GA
ecDNA(-)	BLCA	TCGA-BL-A13I-01	Primary Solid Tumor	TCGA-BL-A13I-01A-11R-A13Y-07	UNC	HiSeq
ecDNA(-)	BLCA	TCGA-BL-A3JM-01	Primary Solid Tumor	TCGA-BL-A3JM-01A-12R-A21D-07	UNC	HiSeq
ecDNA(-)	BLCA	TCGA-BT-A0YX-01	Primary Solid Tumor	TCGA-BT-A0YX-01A-11R-A10U-07	UNC	HiSeq
ecDNA(-)	BLCA	TCGA-BT-A20O-01	Primary Solid Tumor	TCGA-BT-A20O-01A-21R-A14Y-07	UNC	HiSeq
ecDNA(-)	BLCA	TCGA-BT-A20T-01	Primary Solid Tumor	TCGA-BT-A20T-01A-11R-A14Y-07	UNC	HiSeq
ecDNA(-)	BLCA	TCGA-BT-A20U-01	Primary Solid Tumor	TCGA-BT-A20U-01A-11R-A14Y-07	UNC	HiSeq
ecDNA(-)	BLCA	TCGA-BT-A20X-01	Primary Solid Tumor	TCGA-BT-A20X-01A-11R-A16R-07	UNC	HiSeq
ecDNA(-)	BLCA	TCGA-BT-A3PH-01	Primary Solid Tumor	TCGA-BT-A3PH-01A-11R-A220-07	UNC	HiSeq
ecDNA(-)	BLCA	TCGA-BT-A3PK-01	Primary Solid Tumor	TCGA-BT-A3PK-01A-21R-A220-07	UNC	HiSeq
ecDNA(-)	BLCA	TCGA-CF-A1HR-01	Primary Solid Tumor	TCGA-CF-A1HR-01A-11R-A13Y-07	UNC	HiSeq
ecDNA(-)	BLCA	TCGA-CF-A27C-01	Primary Solid Tumor	TCGA-CF-A27C-01A-11R-A16R-07	UNC	HiSeq
ecDNA(-)	BLCA	TCGA-CF-A3MF-01	Primary Solid Tumor	TCGA-CF-A3MF-01A-12R-A21D-07	UNC	HiSeq
ecDNA(-)	BLCA	TCGA-CF-A3MH-01	Primary Solid Tumor	TCGA-CF-A3MH-01A-11R-A20F-07	UNC	HiSeq
ecDNA(-)	BLCA	TCGA-CU-A0YO-01	Primary Solid Tumor	TCGA-CU-A0YO-01A-11R-A10U-07	UNC	HiSeq
ecDNA(-)	BLCA	TCGA-CU-A3YL-01	Primary Solid Tumor	TCGA-CU-A3YL-01A-11R-A22U-07	UNC	HiSeq
ecDNA(-)	BLCA	TCGA-DK-A1AA-01	Primary Solid Tumor	TCGA-DK-A1AA-01A-11R-A13Y-07	UNC	HiSeq
ecDNA(-)	BLCA	TCGA-DK-A1AB-01	Primary Solid Tumor	TCGA-DK-A1AB-01A-11R-A13Y-07	UNC	HiSeq
ecDNA(-)	BLCA	TCGA-DK-A1AE-01	Primary Solid Tumor	TCGA-DK-A1AE-01A-11R-A13Y-07	UNC	HiSeq
ecDNA(-)	BLCA	TCGA-DK-A1AG-01	Primary Solid Tumor	TCGA-DK-A1AG-01A-11R-A13Y-07	UNC	HiSeq
ecDNA(-)	BLCA	TCGA-DK-A2I1-01	Primary Solid Tumor	TCGA-DK-A2I1-01A-11R-A180-07	UNC	HiSeq
ecDNA(-)	BLCA	TCGA-DK-A3IL-01	Primary Solid Tumor	TCGA-DK-A3IL-01A-11R-A20F-07	UNC	HiSeq
ecDNA(-)	BLCA	TCGA-DK-A3IQ-01	Primary Solid Tumor	TCGA-DK-A3IQ-01A-31R-A32Y-07	UNC	HiSeq
ecDNA(-)	BLCA	TCGA-DK-A3IU-01	Primary Solid Tumor	TCGA-DK-A3IU-01A-11R-A20F-07	UNC	HiSeq
ecDNA(-)	BLCA	TCGA-DK-A3WY-01	Primary Solid Tumor	TCGA-DK-A3WY-01A-11R-A22U-07	UNC	HiSeq
ecDNA(-)	BLCA	TCGA-DK-A3X2-01	Primary Solid Tumor	TCGA-DK-A3X2-01A-11R-A22U-07	UNC	HiSeq
ecDNA(-)	BLCA	TCGA-E5-A2PC-01	Primary Solid Tumor	TCGA-E5-A2PC-01A-11R-A206-07	UNC	HiSeq
ecDNA(-)	BLCA	TCGA-E7-A3Y1-01	Primary Solid Tumor	TCGA-E7-A3Y1-01A-11R-A22U-07	UNC	HiSeq
ecDNA(-)	BLCA	TCGA-FD-A3B4-01	Primary Solid Tumor	TCGA-FD-A3B4-01A-12R-A206-07	UNC	HiSeq
ecDNA(-)	BLCA	TCGA-FD-A3B5-01	Primary Solid Tumor	TCGA-FD-A3B5-01A-11R-A20F-07	UNC	HiSeq
ecDNA(-)	BLCA	TCGA-FD-A3B8-01	Primary Solid Tumor	TCGA-FD-A3B8-01A-31R-A20F-07	UNC	HiSeq
ecDNA(-)	BLCA	TCGA-FD-A3SN-01	Primary Solid Tumor	TCGA-FD-A3SN-01A-12R-A22U-07	UNC	HiSeq
ecDNA(-)	BLCA	TCGA-FD-A3SQ-01	Primary Solid Tumor	TCGA-FD-A3SQ-01A-21R-A22U-07	UNC	HiSeq
ecDNA(-)	BLCA	TCGA-FD-A3SS-01	Primary Solid Tumor	TCGA-FD-A3SS-01A-12R-A22U-07	UNC	HiSeq
ecDNA(-)	BLCA	TCGA-G2-A2EJ-01	Primary Solid Tumor	TCGA-G2-A2EJ-01A-11R-A180-07	UNC	HiSeq
ecDNA(-)	BLCA	TCGA-G2-A2EL-01	Primary Solid Tumor	TCGA-G2-A2EL-01A-12R-A18C-07	UNC	HiSeq
ecDNA(-)	BLCA	TCGA-G2-A2ES-01	Primary Solid Tumor	TCGA-G2-A2ES-01A-11R-A180-07	UNC	HiSeq
ecDNA(-)	BLCA	TCGA-G2-A3IB-01	Primary Solid Tumor	TCGA-G2-A3IB-01A-11R-A20F-07	UNC	HiSeq
ecDNA(-)	BLCA	TCGA-GC-A3I6-01	Primary Solid Tumor	TCGA-GC-A3I6-01A-11R-A20F-07	UNC	HiSeq
ecDNA(-)	BLCA	TCGA-GC-A3OO-01	Primary Solid Tumor	TCGA-GC-A3OO-01A-11R-A22U-07	UNC	HiSeq
ecDNA(-)	BLCA	TCGA-GC-A3WC-01	Primary Solid Tumor	TCGA-GC-A3WC-01A-31R-A22U-07	UNC	HiSeq
ecDNA(-)	BLCA	TCGA-GD-A3OP-01	Primary Solid Tumor	TCGA-GD-A3OP-01A-21R-A220-07	UNC	HiSeq
ecDNA(-)	BLCA	TCGA-GD-A3OQ-01	Primary Solid Tumor	TCGA-GD-A3OQ-01A-32R-A220-07	UNC	HiSeq
ecDNA(-)	BLCA	TCGA-GV-A3QG-01	Primary Solid Tumor	TCGA-GV-A3QG-01A-11R-A220-07	UNC	HiSeq
ecDNA(-)	BLCA	TCGA-K4-A3WS-01	Primary Solid Tumor	TCGA-K4-A3WS-01A-11R-A22U-07	UNC	HiSeq
ecDNA(-)	BRCA	TCGA-A2-A04T-01	Primary Solid Tumor	TCGA-A2-A04T-01A-21R-A034-07	UNC	HiSeq
ecDNA(-)	BRCA	TCGA-A2-A0D2-01	Primary Solid Tumor	TCGA-A2-A0D2-01A-21R-A034-07	UNC	HiSeq
ecDNA(-)	BRCA	TCGA-A2-A0D4-01	Primary Solid Tumor	TCGA-A2-A0D4-01A-11R-A00Z-07	UNC	HiSeq
ecDNA(-)	BRCA	TCGA-A2-A0EU-01	Primary Solid Tumor	TCGA-A2-A0EU-01A-22R-A056-07	UNC	HiSeq
ecDNA(-)	BRCA	TCGA-A2-A259-01	Primary Solid Tumor	TCGA-A2-A259-01A-11R-A16F-07	UNC	HiSeq
ecDNA(-)	BRCA	TCGA-A2-A3Y0-01	Primary Solid Tumor	TCGA-A2-A3Y0-01A-11R-A239-07	UNC	HiSeq
ecDNA(-)	BRCA	TCGA-A7-A0CE-01	Primary Solid Tumor	TCGA-A7-A0CE-01A-11R-A00Z-07	UNC	HiSeq
ecDNA(-)	BRCA	TCGA-A7-A0DC-01	Primary Solid Tumor	TCGA-A7-A0DC-01A-11R-A00Z-07	UNC	HiSeq
ecDNA(-)	BRCA	TCGA-A7-A26F-01	Primary Solid Tumor	TCGA-A7-A26F-01A-21R-A169-07	UNC	HiSeq
ecDNA(-)	BRCA	TCGA-A7-A26G-01	Primary Solid Tumor	TCGA-A7-A26G-01A-21R-A169-07	UNC	HiSeq
ecDNA(-)	BRCA	TCGA-A8-A075-01	Primary Solid Tumor	TCGA-A8-A075-01A-11R-A084-07	UNC	HiSeq
ecDNA(-)	BRCA	TCGA-A8-A08L-01	Primary Solid Tumor	TCGA-A8-A08L-01A-11R-A00Z-07	UNC	HiSeq
ecDNA(-)	BRCA	TCGA-A8-A094-01	Primary Solid Tumor	TCGA-A8-A094-01A-11R-A00Z-07	UNC	HiSeq
ecDNA(-)	BRCA	TCGA-A8-A09X-01	Primary Solid Tumor	TCGA-A8-A09X-01A-11R-A00Z-07	UNC	HiSeq
ecDNA(-)	BRCA	TCGA-AN-A04D-01	Primary Solid Tumor	TCGA-AN-A04D-01A-21R-A034-07	UNC	HiSeq
ecDNA(-)	BRCA	TCGA-AN-A0AT-01	Primary Solid Tumor	TCGA-AN-A0AT-01A-11R-A034-07	UNC	HiSeq
ecDNA(-)	BRCA	TCGA-AO-A03N-01	Primary Solid Tumor	TCGA-AO-A03N-01B-11R-A10J-07	UNC	HiSeq
ecDNA(-)	BRCA	TCGA-AO-A0J2-01	Primary Solid Tumor	TCGA-AO-A0J2-01A-11R-A034-07	UNC	HiSeq
ecDNA(-)	BRCA	TCGA-AO-A0JF-01	Primary Solid Tumor	TCGA-AO-A0JF-01A-11R-A056-07	UNC	HiSeq
ecDNA(-)	BRCA	TCGA-AO-A0JJ-01	Primary Solid Tumor	TCGA-AO-A0JJ-01A-11R-A056-07	UNC	HiSeq
ecDNA(-)	BRCA	TCGA-AO-A12H-01	Primary Solid Tumor	TCGA-AO-A12H-01A-11R-A115-07	UNC	HiSeq
ecDNA(-)	BRCA	TCGA-AQ-A04J-01	Primary Solid Tumor	TCGA-AQ-A04J-01A-02R-A034-07	UNC	HiSeq
ecDNA(-)	BRCA	TCGA-AR-A256-01	Primary Solid Tumor	TCGA-AR-A256-01A-11R-A169-07	UNC	HiSeq
ecDNA(-)	BRCA	TCGA-B6-A0RI-01	Primary Solid Tumor	TCGA-B6-A0RI-01A-11R-A056-07	UNC	HiSeq
ecDNA(-)	BRCA	TCGA-B6-A0RT-01	Primary Solid Tumor	TCGA-B6-A0RT-01A-21R-A084-07	UNC	HiSeq
ecDNA(-)	BRCA	TCGA-B6-A0WX-01	Primary Solid Tumor	TCGA-B6-A0WX-01A-11R-A109-07	UNC	HiSeq
ecDNA(-)	BRCA	TCGA-B6-A0X4-01	Primary Solid Tumor	TCGA-B6-A0X4-01A-11R-A109-07	UNC	HiSeq
ecDNA(-)	BRCA	TCGA-B6-A0X5-01	Primary Solid Tumor	TCGA-B6-A0X5-01A-21R-A109-07	UNC	HiSeq
ecDNA(-)	BRCA	TCGA-BH-A0AV-01	Primary Solid Tumor	TCGA-BH-A0AV-01A-31R-A115-07	UNC	HiSeq
ecDNA(-)	BRCA	TCGA-BH-A0B3-01	Primary Solid Tumor	TCGA-BH-A0B3-01A-11R-A056-07	UNC	HiSeq
ecDNA(-)	BRCA	TCGA-BH-A0BM-01	Primary Solid Tumor	TCGA-BH-A0BM-01A-11R-A056-07	UNC	HiSeq
ecDNA(-)	BRCA	TCGA-BH-A0BW-01	Primary Solid Tumor	TCGA-BH-A0BW-01A-11R-A115-07	UNC	HiSeq
ecDNA(-)	BRCA	TCGA-BH-A0DK-01	Primary Solid Tumor	TCGA-BH-A0DK-01A-21R-A056-07	UNC	HiSeq
ecDNA(-)	BRCA	TCGA-BH-A0DT-01	Primary Solid Tumor	TCGA-BH-A0DT-01A-21R-A12D-07	UNC	HiSeq
ecDNA(-)	BRCA	TCGA-BH-A0EA-01	Primary Solid Tumor	TCGA-BH-A0EA-01A-11R-A115-07	UNC	HiSeq
ecDNA(-)	BRCA	TCGA-BH-A0H0-01	Primary Solid Tumor	TCGA-BH-A0H0-01A-11R-A056-07	UNC	HiSeq
ecDNA(-)	BRCA	TCGA-BH-A0HK-01	Primary Solid Tumor	TCGA-BH-A0HK-01A-11R-A056-07	UNC	HiSeq
ecDNA(-)	BRCA	TCGA-BH-A0W5-01	Primary Solid Tumor	TCGA-BH-A0W5-01A-11R-A109-07	UNC	HiSeq
ecDNA(-)	BRCA	TCGA-BH-A1FC-01	Primary Solid Tumor	TCGA-BH-A1FC-01A-11R-A13Q-07	UNC	HiSeq
ecDNA(-)	BRCA	TCGA-D8-A27F-01	Primary Solid Tumor	TCGA-D8-A27F-01A-11R-A16F-07	UNC	HiSeq
ecDNA(-)	BRCA	TCGA-D8-A27H-01	Primary Solid Tumor	TCGA-D8-A27H-01A-11R-A16F-07	UNC	HiSeq
ecDNA(-)	BRCA	TCGA-E2-A14P-01	Primary Solid Tumor	TCGA-E2-A14P-01A-31R-A12D-07	UNC	HiSeq
ecDNA(-)	BRCA	TCGA-E2-A156-01	Primary Solid Tumor	TCGA-E2-A156-01A-11R-A12D-07	UNC	HiSeq
ecDNA(-)	BRCA	TCGA-E9-A1NH-01	Primary Solid Tumor	TCGA-E9-A1NH-01A-11R-A14D-07	UNC	HiSeq
ecDNA(-)	BRCA	TCGA-EW-A1PB-01	Primary Solid Tumor	TCGA-EW-A1PB-01A-11R-A144-07	UNC	HiSeq
ecDNA(-)	BRCA	TCGA-GI-A2C9-01	Primary Solid Tumor	TCGA-GI-A2C9-01A-11R-A21T-07	UNC	HiSeq
ecDNA(-)	BRCA	TCGA-GM-A3XL-01	Primary Solid Tumor	TCGA-GM-A3XL-01A-11R-A22U-07	UNC	HiSeq
ecDNA(-)	CESC	TCGA-C5-A1BF-01	Primary Solid Tumor	TCGA-C5-A1BF-01B-11R-A13Y-07	UNC	HiSeq
ecDNA(-)	CESC	TCGA-C5-A1BQ-01	Primary Solid Tumor	TCGA-C5-A1BQ-01C-11R-A213-07	UNC	HiSeq
ecDNA(-)	CESC	TCGA-C5-A1M8-01	Primary Solid Tumor	TCGA-C5-A1M8-01A-21R-A13Y-07	UNC	HiSeq
ecDNA(-)	CESC	TCGA-C5-A1MI-01	Primary Solid Tumor	TCGA-C5-A1MI-01A-11R-A14Y-07	UNC	HiSeq
ecDNA(-)	CESC	TCGA-C5-A2LS-01	Primary Solid Tumor	TCGA-C5-A2LS-01A-22R-A22U-07	UNC	HiSeq
ecDNA(-)	CESC	TCGA-C5-A2LT-01	Primary Solid Tumor	TCGA-C5-A2LT-01A-11R-A18M-07	UNC	HiSeq
ecDNA(-)	CESC	TCGA-C5-A2LZ-01	Primary Solid Tumor	TCGA-C5-A2LZ-01A-11R-A213-07	UNC	HiSeq
ecDNA(-)	CESC	TCGA-C5-A3HF-01	Primary Solid Tumor	TCGA-C5-A3HF-01A-11R-A213-07	UNC	HiSeq
ecDNA(-)	CESC	TCGA-C5-A3HL-01	Primary Solid Tumor	TCGA-C5-A3HL-01A-11R-A213-07	UNC	HiSeq
ecDNA(-)	CESC	TCGA-EA-A1QS-01	Primary Solid Tumor	TCGA-EA-A1QS-01A-61R-A22U-07	UNC	HiSeq
ecDNA(-)	CESC	TCGA-EA-A3HS-01	Primary Solid Tumor	TCGA-EA-A3HS-01A-11R-A213-07	UNC	HiSeq
ecDNA(-)	CESC	TCGA-EA-A3HT-01	Primary Solid Tumor	TCGA-EA-A3HT-01A-61R-A21T-07	UNC	HiSeq
ecDNA(-)	CESC	TCGA-EA-A3QE-01	Primary Solid Tumor	TCGA-EA-A3QE-01A-21R-A21T-07	UNC	HiSeq
ecDNA(-)	CESC	TCGA-EA-A3Y4-01	Primary Solid Tumor	TCGA-EA-A3Y4-01A-51R-A24H-07	UNC	HiSeq
ecDNA(-)	CESC	TCGA-EK-A2PK-01	Primary Solid Tumor	TCGA-EK-A2PK-01A-11R-A18M-07	UNC	HiSeq
ecDNA(-)	CESC	TCGA-EK-A2PL-01	Primary Solid Tumor	TCGA-EK-A2PL-01A-11R-A18M-07	UNC	HiSeq
ecDNA(-)	CESC	TCGA-EK-A2R7-01	Primary Solid Tumor	TCGA-EK-A2R7-01A-11R-A18M-07	UNC	HiSeq
ecDNA(-)	CESC	TCGA-EK-A2R8-01	Primary Solid Tumor	TCGA-EK-A2R8-01A-21R-A18M-07	UNC	HiSeq
ecDNA(-)	CESC	TCGA-EK-A2RE-01	Primary Solid Tumor	TCGA-EK-A2RE-01A-11R-A18M-07	UNC	HiSeq
ecDNA(-)	CESC	TCGA-EK-A2RL-01	Primary Solid Tumor	TCGA-EK-A2RL-01A-11R-A18M-07	UNC	HiSeq
ecDNA(-)	CESC	TCGA-EK-A2RN-01	Primary Solid Tumor	TCGA-EK-A2RN-01A-12R-A213-07	UNC	HiSeq
ecDNA(-)	CESC	TCGA-EK-A3GN-01	Primary Solid Tumor	TCGA-EK-A3GN-01A-11R-A213-07	UNC	HiSeq
ecDNA(-)	CESC	TCGA-EX-A1H6-01	Primary Solid Tumor	TCGA-EX-A1H6-01B-11R-A22U-07	UNC	HiSeq
ecDNA(-)	CESC	TCGA-FU-A3EO-01	Primary Solid Tumor	TCGA-FU-A3EO-01A-11R-A213-07	UNC	HiSeq
ecDNA(-)	CESC	TCGA-FU-A3HY-01	Primary Solid Tumor	TCGA-FU-A3HY-01A-11R-A21T-07	UNC	HiSeq
ecDNA(-)	CESC	TCGA-FU-A3HZ-01	Primary Solid Tumor	TCGA-FU-A3HZ-01A-11R-A213-07	UNC	HiSeq
ecDNA(-)	CESC	TCGA-FU-A3NI-01	Primary Solid Tumor	TCGA-FU-A3NI-01A-11R-A21T-07	UNC	HiSeq
ecDNA(-)	CESC	TCGA-FU-A3TQ-01	Primary Solid Tumor	TCGA-FU-A3TQ-01A-11R-A22U-07	UNC	HiSeq
ecDNA(-)	CESC	TCGA-FU-A3TX-01	Primary Solid Tumor	TCGA-FU-A3TX-01A-11R-A22U-07	UNC	HiSeq
ecDNA(-)	CESC	TCGA-FU-A3WB-01	Primary Solid Tumor	TCGA-FU-A3WB-01A-11R-A22U-07	UNC	HiSeq
ecDNA(-)	CESC	TCGA-FU-A3YQ-01	Primary Solid Tumor	TCGA-FU-A3YQ-01A-11R-A22U-07	UNC	HiSeq
ecDNA(-)	CESC	TCGA-HM-A3JK-01	Primary Solid Tumor	TCGA-HM-A3JK-01A-11R-A32Y-07	UNC	HiSeq
ecDNA(-)	CESC	TCGA-IR-A3L7-01	Primary Solid Tumor	TCGA-IR-A3L7-01A-21R-A213-07	UNC	HiSeq
ecDNA(-)	CESC	TCGA-IR-A3LC-01	Primary Solid Tumor	TCGA-IR-A3LC-01A-11R-A213-07	UNC	HiSeq
ecDNA(-)	CESC	TCGA-IR-A3LF-01	Primary Solid Tumor	TCGA-IR-A3LF-01A-21R-A22U-07	UNC	HiSeq
ecDNA(-)	CESC	TCGA-IR-A3LL-01	Primary Solid Tumor	TCGA-IR-A3LL-01A-11R-A213-07	UNC	HiSeq
ecDNA(-)	CESC	TCGA-JX-A3Q0-01	Primary Solid Tumor	TCGA-JX-A3Q0-01A-11R-A32Y-07	UNC	HiSeq
ecDNA(-)	CESC	TCGA-JX-A3Q8-01	Primary Solid Tumor	TCGA-JX-A3Q8-01A-11R-A21T-07	UNC	HiSeq
ecDNA(-)	COADREAD	TCGA-A6-2680-01	Primary Solid Tumor	TCGA-A6-2680-01A-01R-1410-07	UNC	GA
ecDNA(-)	COADREAD	TCGA-A6-2681-01	Primary Solid Tumor	TCGA-A6-2681-01A-01R-1410-07	UNC	GA
ecDNA(-)	COADREAD	TCGA-A6-2683-01	Primary Solid Tumor	TCGA-A6-2683-01A-01R-0821-07	UNC	GA
ecDNA(-)	COADREAD	TCGA-A6-2684-01	Primary Solid Tumor	TCGA-A6-2684-01A-01R-1410-07	UNC	HiSeq
ecDNA(-)	COADREAD	TCGA-A6-3807-01	Primary Solid Tumor	TCGA-A6-3807-01A-01R-1022-07	UNC	GA
ecDNA(-)	COADREAD	TCGA-A6-3809-01	Primary Solid Tumor	TCGA-A6-3809-01A-01R-1022-07	UNC	GA
ecDNA(-)	COADREAD	TCGA-A6-5659-01	Primary Solid Tumor	TCGA-A6-5659-01A-01R-1653-07	UNC	HiSeq
ecDNA(-)	COADREAD	TCGA-A6-6141-01	Primary Solid Tumor	TCGA-A6-6141-01A-11R-1774-07	UNC	HiSeq
ecDNA(-)	COADREAD	TCGA-A6-6780-01	Primary Solid Tumor	TCGA-A6-6780-01A-11R-1839-07	UNC	HiSeq
ecDNA(-)	COADREAD	TCGA-A6-6781-01	Primary Solid Tumor	TCGA-A6-6781-01A-22R-1928-07	UNC	HiSeq
ecDNA(-)	COADREAD	TCGA-A6-A565-01	Primary Solid Tumor	TCGA-A6-A565-01A-31R-A28H-07	UNC	HiSeq
ecDNA(-)	COADREAD	TCGA-A6-A566-01	Primary Solid Tumor	TCGA-A6-A566-01A-11R-A28H-07	UNC	HiSeq
ecDNA(-)	COADREAD	TCGA-A6-A567-01	Primary Solid Tumor	TCGA-A6-A567-01A-31R-A28H-07	UNC	HiSeq
ecDNA(-)	COADREAD	TCGA-A6-A56B-01	Primary Solid Tumor	TCGA-A6-A56B-01A-31R-A28H-07	UNC	HiSeq
ecDNA(-)	COADREAD	TCGA-AA-3514-01	Primary Solid Tumor	TCGA-AA-3514-01A-02R-0821-07	UNC	GA
ecDNA(-)	COADREAD	TCGA-AA-3518-01	Primary Solid Tumor	TCGA-AA-3518-01A-02R-0826-07	UNC	GA
ecDNA(-)	COADREAD	TCGA-AA-3529-01	Primary Solid Tumor	TCGA-AA-3529-01A-02R-0821-07	UNC	GA
ecDNA(-)	COADREAD	TCGA-AA-3534-01	Primary Solid Tumor	TCGA-AA-3534-01A-01R-0821-07	UNC	GA
ecDNA(-)	COADREAD	TCGA-AA-3555-01	Primary Solid Tumor	TCGA-AA-3555-01A-01R-0821-07	UNC	GA
ecDNA(-)	COADREAD	TCGA-AA-3664-01	Primary Solid Tumor	TCGA-AA-3664-01A-01R-0905-07	UNC	GA
ecDNA(-)	COADREAD	TCGA-AA-3666-01	Primary Solid Tumor	TCGA-AA-3666-01A-02R-0905-07	UNC	GA
ecDNA(-)	COADREAD	TCGA-AA-3956-01	Primary Solid Tumor	TCGA-AA-3956-01A-02R-1022-07	UNC	GA
ecDNA(-)	COADREAD	TCGA-AA-3977-01	Primary Solid Tumor	TCGA-AA-3977-01A-01R-1022-07	UNC	GA
ecDNA(-)	COADREAD	TCGA-AA-A00N-01	Primary Solid Tumor	TCGA-AA-A00N-01A-02R-A00A-07	UNC	GA
ecDNA(-)	COADREAD	TCGA-AA-A00R-01	Primary Solid Tumor	TCGA-AA-A00R-01A-01R-A002-07	UNC	GA
ecDNA(-)	COADREAD	TCGA-AA-A01R-01	Primary Solid Tumor	TCGA-AA-A01R-01A-21R-A083-07	UNC	GA
ecDNA(-)	COADREAD	TCGA-AA-A01S-01	Primary Solid Tumor	TCGA-AA-A01S-01A-21R-A083-07	UNC	GA
ecDNA(-)	COADREAD	TCGA-AA-A01T-01	Primary Solid Tumor	TCGA-AA-A01T-01A-21R-A16W-07	UNC	GA
ecDNA(-)	COADREAD	TCGA-AA-A01V-01	Primary Solid Tumor	TCGA-AA-A01V-01A-23R-A083-07	UNC	GA
ecDNA(-)	COADREAD	TCGA-AA-A01X-01	Primary Solid Tumor	TCGA-AA-A01X-01A-21R-A083-07	UNC	HiSeq
ecDNA(-)	COADREAD	TCGA-AA-A02O-01	Primary Solid Tumor	TCGA-AA-A02O-01A-21R-A16W-07	UNC	GA
ecDNA(-)	COADREAD	TCGA-AA-A02Y-01	Primary Solid Tumor	TCGA-AA-A02Y-01A-43R-A32Y-07	UNC	HiSeq
ecDNA(-)	COADREAD	TCGA-AA-A03F-01	Primary Solid Tumor	TCGA-AA-A03F-01A-11R-A16W-07	UNC	GA
ecDNA(-)	COADREAD	TCGA-AD-6964-01	Primary Solid Tumor	TCGA-AD-6964-01A-11R-1928-07	UNC	HiSeq
ecDNA(-)	COADREAD	TCGA-AD-A5EJ-01	Primary Solid Tumor	TCGA-AD-A5EJ-01A-11R-A28H-07	UNC	HiSeq
ecDNA(-)	COADREAD	TCGA-AD-A5EK-01	Primary Solid Tumor	TCGA-AD-A5EK-01A-11R-A28H-07	UNC	HiSeq
ecDNA(-)	COADREAD	TCGA-AF-2691-01	Primary Solid Tumor	TCGA-AF-2691-01A-01R-0821-07	UNC	GA
ecDNA(-)	COADREAD	TCGA-AG-3582-01	Primary Solid Tumor	TCGA-AG-3582-01A-01R-0821-07	UNC	GA
ecDNA(-)	COADREAD	TCGA-AG-3593-01	Primary Solid Tumor	TCGA-AG-3593-01A-01R-0821-07	UNC	GA
ecDNA(-)	COADREAD	TCGA-AG-3727-01	Primary Solid Tumor	TCGA-AG-3727-01A-01R-0905-07	UNC	GA
ecDNA(-)	COADREAD	TCGA-AG-3885-01	Primary Solid Tumor	TCGA-AG-3885-01A-01R-0905-07	UNC	GA
ecDNA(-)	COADREAD	TCGA-AG-3890-01	Primary Solid Tumor	TCGA-AG-3890-01A-01R-1119-07	UNC	GA
ecDNA(-)	COADREAD	TCGA-AG-3896-01	Primary Solid Tumor	TCGA-AG-3896-01A-01R-1119-07	UNC	GA
ecDNA(-)	COADREAD	TCGA-AG-3901-01	Primary Solid Tumor	TCGA-AG-3901-01A-01R-1119-07	UNC	GA
ecDNA(-)	COADREAD	TCGA-AG-4007-01	Primary Solid Tumor	TCGA-AG-4007-01A-01R-1119-07	UNC	GA
ecDNA(-)	COADREAD	TCGA-AG-4008-01	Primary Solid Tumor	TCGA-AG-4008-01A-01R-1119-07	UNC	GA
ecDNA(-)	COADREAD	TCGA-AG-4015-01	Primary Solid Tumor	TCGA-AG-4015-01A-01R-1119-07	UNC	GA
ecDNA(-)	COADREAD	TCGA-AG-A002-01	Primary Solid Tumor	TCGA-AG-A002-01A-01R-A002-07	UNC	GA
ecDNA(-)	COADREAD	TCGA-AY-A54L-01	Primary Solid Tumor	TCGA-AY-A54L-01A-11R-A28H-07	UNC	HiSeq
ecDNA(-)	COADREAD	TCGA-AZ-4315-01	Primary Solid Tumor	TCGA-AZ-4315-01A-01R-1410-07	UNC	HiSeq
ecDNA(-)	COADREAD	TCGA-CA-6717-01	Primary Solid Tumor	TCGA-CA-6717-01A-11R-1839-07	UNC	HiSeq
ecDNA(-)	COADREAD	TCGA-CA-6718-01	Primary Solid Tumor	TCGA-CA-6718-01A-11R-1839-07	UNC	HiSeq
ecDNA(-)	COADREAD	TCGA-D5-6540-01	Primary Solid Tumor	TCGA-D5-6540-01A-11R-1723-07	UNC	HiSeq
ecDNA(-)	COADREAD	TCGA-EI-6917-01	Primary Solid Tumor	TCGA-EI-6917-01A-11R-1928-07	UNC	HiSeq
ecDNA(-)	COADREAD	TCGA-F5-6814-01	Primary Solid Tumor	TCGA-F5-6814-01A-31R-1928-07	UNC	HiSeq
ecDNA(-)	COADREAD	TCGA-NH-A50T-01	Primary Solid Tumor	TCGA-NH-A50T-01A-11R-A28H-07	UNC	HiSeq
ecDNA(-)	COADREAD	TCGA-QG-A5YV-01	Primary Solid Tumor	TCGA-QG-A5YV-01A-11R-A28H-07	UNC	HiSeq
ecDNA(-)	COADREAD	TCGA-QG-A5YW-01	Primary Solid Tumor	TCGA-QG-A5YW-01A-11R-A28H-07	UNC	HiSeq
ecDNA(-)	COADREAD	TCGA-QG-A5YX-01	Primary Solid Tumor	TCGA-QG-A5YX-01A-11R-A28H-07	UNC	HiSeq
ecDNA(-)	COADREAD	TCGA-QG-A5Z1-01	Primary Solid Tumor	TCGA-QG-A5Z1-01A-11R-A28H-07	UNC	HiSeq
ecDNA(-)	COADREAD	TCGA-QG-A5Z2-01	Primary Solid Tumor	TCGA-QG-A5Z2-01A-11R-A28H-07	UNC	HiSeq
ecDNA(-)	DLBC	TCGA-FF-8041-01	Primary Solid Tumor	TCGA-FF-8041-01A-11R-2213-07	UNC	HiSeq
ecDNA(-)	DLBC	TCGA-FF-8046-01	Primary Solid Tumor	TCGA-FF-8046-01A-11R-2213-07	UNC	HiSeq
ecDNA(-)	DLBC	TCGA-FF-8047-01	Primary Solid Tumor	TCGA-FF-8047-01A-11R-2213-07	UNC	HiSeq
ecDNA(-)	DLBC	TCGA-FF-8061-01	Primary Solid Tumor	TCGA-FF-8061-01A-11R-2213-07	UNC	HiSeq
ecDNA(-)	DLBC	TCGA-FF-8062-01	Primary Solid Tumor	TCGA-FF-8062-01A-11R-2213-07	UNC	HiSeq
ecDNA(-)	ESCA	TCGA-IG-A3QL-01	Primary Solid Tumor	TCGA-IG-A3QL-01A-11R-A24K-31	BCGSC	HiSeq
ecDNA(-)	ESCA	TCGA-IG-A3Y9-01	Primary Solid Tumor	TCGA-IG-A3Y9-01A-12R-A24K-31	BCGSC	HiSeq
ecDNA(-)	ESCA	TCGA-IG-A3YA-01	Primary Solid Tumor	TCGA-IG-A3YA-01A-11R-A24K-31	BCGSC	HiSeq
ecDNA(-)	ESCA	TCGA-IG-A4P3-01	Primary Solid Tumor	TCGA-IG-A4P3-01A-11R-A260-31	BCGSC	HiSeq
ecDNA(-)	ESCA	TCGA-IG-A4QT-01	Primary Solid Tumor	TCGA-IG-A4QT-01A-21R-A260-31	BCGSC	HiSeq
ecDNA(-)	ESCA	TCGA-IG-A5B8-01	Primary Solid Tumor	TCGA-IG-A5B8-01A-11R-A28J-31	BCGSC	HiSeq
ecDNA(-)	ESCA	TCGA-JY-A93C-01	Primary Solid Tumor	TCGA-JY-A93C-01A-11R-A38D-31	BCGSC	HiSeq
ecDNA(-)	ESCA	TCGA-L5-A43E-01	Primary Solid Tumor	TCGA-L5-A43E-01A-11R-A24K-31	BCGSC	HiSeq
ecDNA(-)	ESCA	TCGA-L5-A43H-01	Primary Solid Tumor	TCGA-L5-A43H-01A-11R-A24K-31	BCGSC	HiSeq
ecDNA(-)	ESCA	TCGA-L5-A43J-01	Primary Solid Tumor	TCGA-L5-A43J-01A-12R-A24K-31	BCGSC	HiSeq
ecDNA(-)	ESCA	TCGA-L5-A4OE-01	Primary Solid Tumor	TCGA-L5-A4OE-01A-11R-A260-31	BCGSC	HiSeq
ecDNA(-)	ESCA	TCGA-L5-A4OF-01	Primary Solid Tumor	TCGA-L5-A4OF-01A-11R-A260-31	BCGSC	HiSeq
ecDNA(-)	ESCA	TCGA-L5-A4OI-01	Primary Solid Tumor	TCGA-L5-A4OI-01A-11R-A36D-31	BCGSC	HiSeq
ecDNA(-)	ESCA	TCGA-L5-A4OP-01	Primary Solid Tumor	TCGA-L5-A4OP-01A-11R-A260-31	BCGSC	HiSeq
ecDNA(-)	ESCA	TCGA-L5-A4OS-01	Primary Solid Tumor	TCGA-L5-A4OS-01A-11R-A28J-31	BCGSC	HiSeq
ecDNA(-)	ESCA	TCGA-LN-A49N-01	Primary Solid Tumor	TCGA-LN-A49N-01A-11R-A24K-31	BCGSC	HiSeq
ecDNA(-)	ESCA	TCGA-LN-A49O-01	Primary Solid Tumor	TCGA-LN-A49O-01A-11R-A24K-31	BCGSC	HiSeq
ecDNA(-)	ESCA	TCGA-LN-A49S-01	Primary Solid Tumor	TCGA-LN-A49S-01A-11R-A24K-31	BCGSC	HiSeq
ecDNA(-)	ESCA	TCGA-LN-A49U-01	Primary Solid Tumor	TCGA-LN-A49U-01A-31R-A260-31	BCGSC	HiSeq
ecDNA(-)	ESCA	TCGA-LN-A4A2-01	Primary Solid Tumor	TCGA-LN-A4A2-01A-31R-A260-31	BCGSC	HiSeq
ecDNA(-)	ESCA	TCGA-LN-A4A6-01	Primary Solid Tumor	TCGA-LN-A4A6-01A-11R-A260-31	BCGSC	HiSeq
ecDNA(-)	ESCA	TCGA-LN-A4MQ-01	Primary Solid Tumor	TCGA-LN-A4MQ-01A-11R-A28J-31	BCGSC	HiSeq
ecDNA(-)	ESCA	TCGA-LN-A4MR-01	Primary Solid Tumor	TCGA-LN-A4MR-01A-11R-A28J-31	BCGSC	HiSeq
ecDNA(-)	GBM	TCGA-06-0190-01	Primary Solid Tumor	TCGA-06-0190-01A-01R-1849-01	UNC	HiSeq
ecDNA(-)	GBM	TCGA-14-1034-01	Primary Solid Tumor	TCGA-14-1034-01A-01R-1849-01	UNC	HiSeq
ecDNA(-)	GBM	TCGA-15-1444-01	Primary Solid Tumor	TCGA-15-1444-01A-02R-1850-01	UNC	HiSeq
ecDNA(-)	GBM	TCGA-19-2629-01	Primary Solid Tumor	TCGA-19-2629-01A-01R-1850-01	UNC	HiSeq
ecDNA(-)	HNSC	TCGA-BA-4078-01	Primary Solid Tumor	TCGA-BA-4078-01A-01R-1436-07	UNC	HiSeq
ecDNA(-)	HNSC	TCGA-BA-5151-01	Primary Solid Tumor	TCGA-BA-5151-01A-01R-1436-07	UNC	HiSeq
ecDNA(-)	HNSC	TCGA-BA-5153-01	Primary Solid Tumor	TCGA-BA-5153-01A-01R-1436-07	UNC	HiSeq
ecDNA(-)	HNSC	TCGA-BA-5555-01	Primary Solid Tumor	TCGA-BA-5555-01A-01R-1514-07	UNC	HiSeq
ecDNA(-)	HNSC	TCGA-BA-5556-01	Primary Solid Tumor	TCGA-BA-5556-01A-01R-1514-07	UNC	HiSeq
ecDNA(-)	HNSC	TCGA-BA-5557-01	Primary Solid Tumor	TCGA-BA-5557-01A-01R-1514-07	UNC	HiSeq
ecDNA(-)	HNSC	TCGA-BA-5558-01	Primary Solid Tumor	TCGA-BA-5558-01A-01R-1514-07	UNC	HiSeq
ecDNA(-)	HNSC	TCGA-BA-5559-01	Primary Solid Tumor	TCGA-BA-5559-01A-01R-1514-07	UNC	HiSeq
ecDNA(-)	HNSC	TCGA-BA-6869-01	Primary Solid Tumor	TCGA-BA-6869-01A-11R-1873-07	UNC	HiSeq
ecDNA(-)	HNSC	TCGA-BA-6873-01	Primary Solid Tumor	TCGA-BA-6873-01A-11R-1873-07	UNC	HiSeq
ecDNA(-)	HNSC	TCGA-BA-A4IH-01	Primary Solid Tumor	TCGA-BA-A4IH-01A-11R-A266-07	UNC	HiSeq
ecDNA(-)	HNSC	TCGA-BB-4223-01	Primary Solid Tumor	TCGA-BB-4223-01A-01R-1436-07	UNC	HiSeq
ecDNA(-)	HNSC	TCGA-BB-4225-01	Primary Solid Tumor	TCGA-BB-4225-01A-01R-1436-07	UNC	HiSeq
ecDNA(-)	HNSC	TCGA-BB-4228-01	Primary Solid Tumor	TCGA-BB-4228-01A-01R-1436-07	UNC	HiSeq
ecDNA(-)	HNSC	TCGA-CN-4722-01	Primary Solid Tumor	TCGA-CN-4722-01A-01R-1436-07	UNC	HiSeq
ecDNA(-)	HNSC	TCGA-CN-4730-01	Primary Solid Tumor	TCGA-CN-4730-01A-01R-1436-07	UNC	HiSeq
ecDNA(-)	HNSC	TCGA-CN-4731-01	Primary Solid Tumor	TCGA-CN-4731-01A-01R-1436-07	UNC	HiSeq
ecDNA(-)	HNSC	TCGA-CN-4733-01	Primary Solid Tumor	TCGA-CN-4733-01A-02R-1873-07	UNC	HiSeq
ecDNA(-)	HNSC	TCGA-CN-4738-01	Primary Solid Tumor	TCGA-CN-4738-01A-02R-1514-07	UNC	HiSeq
ecDNA(-)	HNSC	TCGA-CN-4739-01	Primary Solid Tumor	TCGA-CN-4739-01A-02R-1514-07	UNC	HiSeq
ecDNA(-)	HNSC	TCGA-CN-5355-01	Primary Solid Tumor	TCGA-CN-5355-01A-01R-1436-07	UNC	HiSeq
ecDNA(-)	HNSC	TCGA-CN-5356-01	Primary Solid Tumor	TCGA-CN-5356-01A-01R-1436-07	UNC	HiSeq
ecDNA(-)	HNSC	TCGA-CN-5360-01	Primary Solid Tumor	TCGA-CN-5360-01A-01R-1436-07	UNC	HiSeq
ecDNA(-)	HNSC	TCGA-CN-5364-01	Primary Solid Tumor	TCGA-CN-5364-01A-01R-1436-07	UNC	HiSeq
ecDNA(-)	HNSC	TCGA-CN-5369-01	Primary Solid Tumor	TCGA-CN-5369-01A-01R-1436-07	UNC	HiSeq
ecDNA(-)	HNSC	TCGA-CN-5373-01	Primary Solid Tumor	TCGA-CN-5373-01A-01R-1436-07	UNC	HiSeq
ecDNA(-)	HNSC	TCGA-CN-6017-01	Primary Solid Tumor	TCGA-CN-6017-01A-11R-1686-07	UNC	HiSeq
ecDNA(-)	HNSC	TCGA-CN-6019-01	Primary Solid Tumor	TCGA-CN-6019-01A-11R-1686-07	UNC	HiSeq
ecDNA(-)	HNSC	TCGA-CN-6998-01	Primary Solid Tumor	TCGA-CN-6998-01A-23R-2016-07	UNC	HiSeq
ecDNA(-)	HNSC	TCGA-CQ-5325-01	Primary Solid Tumor	TCGA-CQ-5325-01A-01R-1686-07	UNC	HiSeq
ecDNA(-)	HNSC	TCGA-CQ-5327-01	Primary Solid Tumor	TCGA-CQ-5327-01A-01R-1686-07	UNC	HiSeq
ecDNA(-)	HNSC	TCGA-CQ-6220-01	Primary Solid Tumor	TCGA-CQ-6220-01A-11R-1915-07	UNC	HiSeq
ecDNA(-)	HNSC	TCGA-CQ-6224-01	Primary Solid Tumor	TCGA-CQ-6224-01A-11R-1915-07	UNC	HiSeq
ecDNA(-)	HNSC	TCGA-CQ-7068-01	Primary Solid Tumor	TCGA-CQ-7068-01A-11R-2081-07	UNC	HiSeq
ecDNA(-)	HNSC	TCGA-CR-5243-01	Primary Solid Tumor	TCGA-CR-5243-01A-01R-1514-07	UNC	HiSeq
ecDNA(-)	HNSC	TCGA-CR-5248-01	Primary Solid Tumor	TCGA-CR-5248-01A-01R-2016-07	UNC	HiSeq
ecDNA(-)	HNSC	TCGA-CR-5249-01	Primary Solid Tumor	TCGA-CR-5249-01A-01R-1514-07	UNC	HiSeq
ecDNA(-)	HNSC	TCGA-CR-5250-01	Primary Solid Tumor	TCGA-CR-5250-01A-01R-1514-07	UNC	HiSeq
ecDNA(-)	HNSC	TCGA-CR-6467-01	Primary Solid Tumor	TCGA-CR-6467-01A-11R-1873-07	UNC	HiSeq
ecDNA(-)	HNSC	TCGA-CR-6470-01	Primary Solid Tumor	TCGA-CR-6470-01A-11R-1873-07	UNC	HiSeq
ecDNA(-)	HNSC	TCGA-CR-6471-01	Primary Solid Tumor	TCGA-CR-6471-01A-11R-1873-07	UNC	HiSeq
ecDNA(-)	HNSC	TCGA-CR-6472-01	Primary Solid Tumor	TCGA-CR-6472-01A-11R-1873-07	UNC	HiSeq
ecDNA(-)	HNSC	TCGA-CR-6480-01	Primary Solid Tumor	TCGA-CR-6480-01A-11R-1873-07	UNC	HiSeq
ecDNA(-)	HNSC	TCGA-CR-6481-01	Primary Solid Tumor	TCGA-CR-6481-01A-11R-1873-07	UNC	HiSeq
ecDNA(-)	HNSC	TCGA-CR-7368-01	Primary Solid Tumor	TCGA-CR-7368-01A-11R-2132-07	UNC	HiSeq
ecDNA(-)	HNSC	TCGA-CR-7382-01	Primary Solid Tumor	TCGA-CR-7382-01A-11R-2132-07	UNC	HiSeq
ecDNA(-)	HNSC	TCGA-CR-7385-01	Primary Solid Tumor	TCGA-CR-7385-01A-11R-2016-07	UNC	HiSeq
ecDNA(-)	HNSC	TCGA-CR-7391-01	Primary Solid Tumor	TCGA-CR-7391-01A-11R-2016-07	UNC	HiSeq
ecDNA(-)	HNSC	TCGA-CV-5439-01	Primary Solid Tumor	TCGA-CV-5439-01A-01R-1686-07	UNC	HiSeq
ecDNA(-)	HNSC	TCGA-CV-5966-01	Primary Solid Tumor	TCGA-CV-5966-01A-11R-1686-07	UNC	HiSeq
ecDNA(-)	HNSC	TCGA-CV-5970-01	Primary Solid Tumor	TCGA-CV-5970-01A-11R-1686-07	UNC	HiSeq
ecDNA(-)	HNSC	TCGA-CV-5971-01	Primary Solid Tumor	TCGA-CV-5971-01A-11R-1686-07	UNC	HiSeq
ecDNA(-)	HNSC	TCGA-CV-6003-01	Primary Solid Tumor	TCGA-CV-6003-01A-11R-1686-07	UNC	HiSeq
ecDNA(-)	HNSC	TCGA-CV-6433-01	Primary Solid Tumor	TCGA-CV-6433-01A-11R-1686-07	UNC	HiSeq
ecDNA(-)	HNSC	TCGA-CV-6938-01	Primary Solid Tumor	TCGA-CV-6938-01A-11R-1915-07	UNC	HiSeq
ecDNA(-)	HNSC	TCGA-CV-6939-01	Primary Solid Tumor	TCGA-CV-6939-01A-11R-1915-07	UNC	HiSeq
ecDNA(-)	HNSC	TCGA-CV-6945-01	Primary Solid Tumor	TCGA-CV-6945-01A-11R-1915-07	UNC	HiSeq
ecDNA(-)	HNSC	TCGA-CV-6951-01	Primary Solid Tumor	TCGA-CV-6951-01A-11R-1915-07	UNC	HiSeq
ecDNA(-)	HNSC	TCGA-CV-6952-01	Primary Solid Tumor	TCGA-CV-6952-01A-11R-1915-07	UNC	HiSeq
ecDNA(-)	HNSC	TCGA-CV-6954-01	Primary Solid Tumor	TCGA-CV-6954-01A-11R-1915-07	UNC	HiSeq
ecDNA(-)	HNSC	TCGA-CV-6956-01	Primary Solid Tumor	TCGA-CV-6956-01A-21R-2016-07	UNC	HiSeq
ecDNA(-)	HNSC	TCGA-CV-6959-01	Primary Solid Tumor	TCGA-CV-6959-01A-11R-1915-07	UNC	HiSeq
ecDNA(-)	HNSC	TCGA-CV-6961-01	Primary Solid Tumor	TCGA-CV-6961-01A-21R-1915-07	UNC	HiSeq
ecDNA(-)	HNSC	TCGA-CV-7178-01	Primary Solid Tumor	TCGA-CV-7178-01A-21R-2016-07	UNC	HiSeq
ecDNA(-)	HNSC	TCGA-CV-7180-01	Primary Solid Tumor	TCGA-CV-7180-01A-11R-2016-07	UNC	HiSeq
ecDNA(-)	HNSC	TCGA-CV-7183-01	Primary Solid Tumor	TCGA-CV-7183-01A-11R-2016-07	UNC	HiSeq
ecDNA(-)	HNSC	TCGA-CV-7238-01	Primary Solid Tumor	TCGA-CV-7238-01A-11R-2016-07	UNC	HiSeq
ecDNA(-)	HNSC	TCGA-CV-7263-01	Primary Solid Tumor	TCGA-CV-7263-01A-11R-2016-07	UNC	HiSeq
ecDNA(-)	HNSC	TCGA-CV-7411-01	Primary Solid Tumor	TCGA-CV-7411-01A-11R-2081-07	UNC	HiSeq
ecDNA(-)	HNSC	TCGA-CV-7429-01	Primary Solid Tumor	TCGA-CV-7429-01A-11R-2132-07	UNC	HiSeq
ecDNA(-)	HNSC	TCGA-CV-7432-01	Primary Solid Tumor	TCGA-CV-7432-01A-11R-2132-07	UNC	HiSeq
ecDNA(-)	HNSC	TCGA-CX-7085-01	Primary Solid Tumor	TCGA-CX-7085-01A-21R-2016-07	UNC	HiSeq
ecDNA(-)	HNSC	TCGA-D6-6515-01	Primary Solid Tumor	TCGA-D6-6515-01A-21R-1873-07	UNC	HiSeq
ecDNA(-)	HNSC	TCGA-D6-6517-01	Primary Solid Tumor	TCGA-D6-6517-01A-11R-1873-07	UNC	HiSeq
ecDNA(-)	HNSC	TCGA-D6-6825-01	Primary Solid Tumor	TCGA-D6-6825-01A-21R-1915-07	UNC	HiSeq
ecDNA(-)	HNSC	TCGA-D6-6827-01	Primary Solid Tumor	TCGA-D6-6827-01A-11R-1915-07	UNC	HiSeq
ecDNA(-)	HNSC	TCGA-DQ-5630-01	Primary Solid Tumor	TCGA-DQ-5630-01A-01R-1873-07	UNC	HiSeq
ecDNA(-)	HNSC	TCGA-DQ-5631-01	Primary Solid Tumor	TCGA-DQ-5631-01A-01R-1873-07	UNC	HiSeq
ecDNA(-)	HNSC	TCGA-H7-7774-01	Primary Solid Tumor	TCGA-H7-7774-01A-21R-2081-07	UNC	HiSeq
ecDNA(-)	HNSC	TCGA-HD-7753-01	Primary Solid Tumor	TCGA-HD-7753-01A-11R-2081-07	UNC	HiSeq
ecDNA(-)	KICH	TCGA-KL-8323-01	Primary Solid Tumor	TCGA-KL-8323-01A-21R-2315-07	UNC	HiSeq
ecDNA(-)	KICH	TCGA-KL-8325-01	Primary Solid Tumor	TCGA-KL-8325-01A-11R-2315-07	UNC	HiSeq
ecDNA(-)	KICH	TCGA-KL-8326-01	Primary Solid Tumor	TCGA-KL-8326-01A-11R-2315-07	UNC	HiSeq
ecDNA(-)	KICH	TCGA-KL-8327-01	Primary Solid Tumor	TCGA-KL-8327-01A-11R-2315-07	UNC	HiSeq
ecDNA(-)	KICH	TCGA-KL-8328-01	Primary Solid Tumor	TCGA-KL-8328-01A-11R-2315-07	UNC	HiSeq
ecDNA(-)	KICH	TCGA-KL-8330-01	Primary Solid Tumor	TCGA-KL-8330-01A-11R-2315-07	UNC	HiSeq
ecDNA(-)	KICH	TCGA-KL-8331-01	Primary Solid Tumor	TCGA-KL-8331-01A-11R-2315-07	UNC	HiSeq
ecDNA(-)	KICH	TCGA-KL-8332-01	Primary Solid Tumor	TCGA-KL-8332-01A-11R-2315-07	UNC	HiSeq
ecDNA(-)	KICH	TCGA-KL-8333-01	Primary Solid Tumor	TCGA-KL-8333-01A-11R-2315-07	UNC	HiSeq
ecDNA(-)	KICH	TCGA-KL-8334-01	Primary Solid Tumor	TCGA-KL-8334-01A-11R-2315-07	UNC	HiSeq
ecDNA(-)	KICH	TCGA-KL-8337-01	Primary Solid Tumor	TCGA-KL-8337-01A-11R-2315-07	UNC	HiSeq
ecDNA(-)	KICH	TCGA-KL-8340-01	Primary Solid Tumor	TCGA-KL-8340-01A-11R-2315-07	UNC	HiSeq
ecDNA(-)	KICH	TCGA-KL-8342-01	Primary Solid Tumor	TCGA-KL-8342-01A-11R-2315-07	UNC	HiSeq
ecDNA(-)	KICH	TCGA-KL-8343-01	Primary Solid Tumor	TCGA-KL-8343-01A-11R-2315-07	UNC	HiSeq
ecDNA(-)	KICH	TCGA-KL-8344-01	Primary Solid Tumor	TCGA-KL-8344-01A-11R-2315-07	UNC	HiSeq
ecDNA(-)	KICH	TCGA-KL-8346-01	Primary Solid Tumor	TCGA-KL-8346-01A-11R-2315-07	UNC	HiSeq
ecDNA(-)	KICH	TCGA-KM-8438-01	Primary Solid Tumor	TCGA-KM-8438-01A-11R-2315-07	UNC	HiSeq
ecDNA(-)	KICH	TCGA-KM-8439-01	Primary Solid Tumor	TCGA-KM-8439-01A-11R-2315-07	UNC	HiSeq
ecDNA(-)	KICH	TCGA-KM-8440-01	Primary Solid Tumor	TCGA-KM-8440-01A-11R-2315-07	UNC	HiSeq
ecDNA(-)	KICH	TCGA-KM-8441-01	Primary Solid Tumor	TCGA-KM-8441-01A-11R-2315-07	UNC	HiSeq
ecDNA(-)	KICH	TCGA-KM-8442-01	Primary Solid Tumor	TCGA-KM-8442-01A-11R-2315-07	UNC	HiSeq
ecDNA(-)	KICH	TCGA-KM-8443-01	Primary Solid Tumor	TCGA-KM-8443-01A-11R-2315-07	UNC	HiSeq
ecDNA(-)	KICH	TCGA-KM-8476-01	Primary Solid Tumor	TCGA-KM-8476-01A-11R-2315-07	UNC	HiSeq
ecDNA(-)	KICH	TCGA-KM-8477-01	Primary Solid Tumor	TCGA-KM-8477-01A-11R-2315-07	UNC	HiSeq
ecDNA(-)	KICH	TCGA-KM-8639-01	Primary Solid Tumor	TCGA-KM-8639-01A-11R-2403-07	UNC	HiSeq
ecDNA(-)	KICH	TCGA-KN-8418-01	Primary Solid Tumor	TCGA-KN-8418-01A-11R-2315-07	UNC	HiSeq
ecDNA(-)	KICH	TCGA-KN-8419-01	Primary Solid Tumor	TCGA-KN-8419-01A-11R-2315-07	UNC	HiSeq
ecDNA(-)	KICH	TCGA-KN-8421-01	Primary Solid Tumor	TCGA-KN-8421-01A-11R-2315-07	UNC	HiSeq
ecDNA(-)	KICH	TCGA-KN-8422-01	Primary Solid Tumor	TCGA-KN-8422-01A-11R-2315-07	UNC	HiSeq
ecDNA(-)	KICH	TCGA-KN-8424-01	Primary Solid Tumor	TCGA-KN-8424-01A-11R-2315-07	UNC	HiSeq
ecDNA(-)	KICH	TCGA-KN-8425-01	Primary Solid Tumor	TCGA-KN-8425-01A-11R-2315-07	UNC	HiSeq
ecDNA(-)	KICH	TCGA-KN-8426-01	Primary Solid Tumor	TCGA-KN-8426-01A-11R-2315-07	UNC	HiSeq
ecDNA(-)	KICH	TCGA-KN-8427-01	Primary Solid Tumor	TCGA-KN-8427-01A-11R-2315-07	UNC	HiSeq
ecDNA(-)	KICH	TCGA-KN-8428-01	Primary Solid Tumor	TCGA-KN-8428-01A-11R-2315-07	UNC	HiSeq
ecDNA(-)	KICH	TCGA-KN-8429-01	Primary Solid Tumor	TCGA-KN-8429-01A-11R-2315-07	UNC	HiSeq
ecDNA(-)	KICH	TCGA-KN-8431-01	Primary Solid Tumor	TCGA-KN-8431-01A-11R-2315-07	UNC	HiSeq
ecDNA(-)	KICH	TCGA-KN-8432-01	Primary Solid Tumor	TCGA-KN-8432-01A-11R-2315-07	UNC	HiSeq
ecDNA(-)	KICH	TCGA-KN-8434-01	Primary Solid Tumor	TCGA-KN-8434-01A-11R-2315-07	UNC	HiSeq
ecDNA(-)	KICH	TCGA-KN-8435-01	Primary Solid Tumor	TCGA-KN-8435-01A-11R-2315-07	UNC	HiSeq
ecDNA(-)	KICH	TCGA-KN-8437-01	Primary Solid Tumor	TCGA-KN-8437-01A-11R-2315-07	UNC	HiSeq
ecDNA(-)	KICH	TCGA-KO-8405-01	Primary Solid Tumor	TCGA-KO-8405-01A-11R-2315-07	UNC	HiSeq
ecDNA(-)	KICH	TCGA-KO-8406-01	Primary Solid Tumor	TCGA-KO-8406-01A-11R-2315-07	UNC	HiSeq
ecDNA(-)	KICH	TCGA-KO-8407-01	Primary Solid Tumor	TCGA-KO-8407-01A-11R-2315-07	UNC	HiSeq
ecDNA(-)	KICH	TCGA-KO-8409-01	Primary Solid Tumor	TCGA-KO-8409-01A-11R-2315-07	UNC	HiSeq
ecDNA(-)	KICH	TCGA-KO-8410-01	Primary Solid Tumor	TCGA-KO-8410-01A-11R-2315-07	UNC	HiSeq
ecDNA(-)	KICH	TCGA-KO-8411-01	Primary Solid Tumor	TCGA-KO-8411-01A-11R-2315-07	UNC	HiSeq
ecDNA(-)	KICH	TCGA-KO-8416-01	Primary Solid Tumor	TCGA-KO-8416-01A-11R-2315-07	UNC	HiSeq
ecDNA(-)	KICH	TCGA-KO-8417-01	Primary Solid Tumor	TCGA-KO-8417-01A-11R-2315-07	UNC	HiSeq
ecDNA(-)	KIRC	TCGA-A3-3308-01	Primary Solid Tumor	TCGA-A3-3308-01A-02R-1325-07	UNC	HiSeq
ecDNA(-)	KIRC	TCGA-A3-3324-01	Primary Solid Tumor	TCGA-A3-3324-01A-02R-1325-07	UNC	HiSeq
ecDNA(-)	KIRC	TCGA-A3-3370-01	Primary Solid Tumor	TCGA-A3-3370-01A-02R-1420-07	UNC	HiSeq
ecDNA(-)	KIRC	TCGA-A3-3372-01	Primary Solid Tumor	TCGA-A3-3372-01A-02R-1325-07	UNC	HiSeq
ecDNA(-)	KIRC	TCGA-A3-3387-01	Primary Solid Tumor	TCGA-A3-3387-01A-01R-1541-07	UNC	HiSeq
ecDNA(-)	KIRC	TCGA-AK-3428-01	Primary Solid Tumor	TCGA-AK-3428-01A-02R-1277-07	UNC	HiSeq
ecDNA(-)	KIRC	TCGA-AK-3454-01	Primary Solid Tumor	TCGA-AK-3454-01A-02R-1277-07	UNC	HiSeq
ecDNA(-)	KIRC	TCGA-AK-3455-01	Primary Solid Tumor	TCGA-AK-3455-01A-01R-0864-07	UNC	HiSeq
ecDNA(-)	KIRC	TCGA-B0-5094-01	Primary Solid Tumor	TCGA-B0-5094-01A-01R-1420-07	UNC	HiSeq
ecDNA(-)	KIRC	TCGA-B0-5693-01	Primary Solid Tumor	TCGA-B0-5693-01A-11R-1541-07	UNC	HiSeq
ecDNA(-)	KIRC	TCGA-B0-5695-01	Primary Solid Tumor	TCGA-B0-5695-01A-11R-1541-07	UNC	HiSeq
ecDNA(-)	KIRC	TCGA-B2-3924-01	Primary Solid Tumor	TCGA-B2-3924-01A-02R-1325-07	UNC	HiSeq
ecDNA(-)	KIRC	TCGA-B2-4099-01	Primary Solid Tumor	TCGA-B2-4099-01A-02R-1188-07	UNC	HiSeq
ecDNA(-)	KIRC	TCGA-B2-4101-01	Primary Solid Tumor	TCGA-B2-4101-01A-02R-1277-07	UNC	HiSeq
ecDNA(-)	KIRC	TCGA-B2-4102-01	Primary Solid Tumor	TCGA-B2-4102-01A-02R-1325-07	UNC	HiSeq
ecDNA(-)	KIRC	TCGA-B2-5633-01	Primary Solid Tumor	TCGA-B2-5633-01A-01R-1541-07	UNC	HiSeq
ecDNA(-)	KIRC	TCGA-B2-5635-01	Primary Solid Tumor	TCGA-B2-5635-01A-01R-1541-07	UNC	HiSeq
ecDNA(-)	KIRC	TCGA-BP-4326-01	Primary Solid Tumor	TCGA-BP-4326-01A-01R-1289-07	UNC	HiSeq
ecDNA(-)	KIRC	TCGA-BP-4327-01	Primary Solid Tumor	TCGA-BP-4327-01A-01R-1289-07	UNC	HiSeq
ecDNA(-)	KIRC	TCGA-BP-4756-01	Primary Solid Tumor	TCGA-BP-4756-01A-01R-1289-07	UNC	HiSeq
ecDNA(-)	KIRC	TCGA-BP-4781-01	Primary Solid Tumor	TCGA-BP-4781-01A-01R-1305-07	UNC	HiSeq
ecDNA(-)	KIRC	TCGA-BP-4807-01	Primary Solid Tumor	TCGA-BP-4807-01A-01R-1305-07	UNC	HiSeq
ecDNA(-)	KIRC	TCGA-BP-4968-01	Primary Solid Tumor	TCGA-BP-4968-01A-01R-1334-07	UNC	HiSeq
ecDNA(-)	KIRC	TCGA-BP-4977-01	Primary Solid Tumor	TCGA-BP-4977-01A-01R-1334-07	UNC	HiSeq
ecDNA(-)	KIRC	TCGA-BP-5010-01	Primary Solid Tumor	TCGA-BP-5010-01A-02R-1420-07	UNC	HiSeq
ecDNA(-)	KIRC	TCGA-BP-5168-01	Primary Solid Tumor	TCGA-BP-5168-01A-01R-1420-07	UNC	HiSeq
ecDNA(-)	KIRC	TCGA-CJ-4639-01	Primary Solid Tumor	TCGA-CJ-4639-01A-02R-1325-07	UNC	HiSeq
ecDNA(-)	KIRC	TCGA-CJ-4870-01	Primary Solid Tumor	TCGA-CJ-4870-01A-01R-1305-07	UNC	HiSeq
ecDNA(-)	KIRC	TCGA-CJ-4878-01	Primary Solid Tumor	TCGA-CJ-4878-01A-01R-1305-07	UNC	HiSeq
ecDNA(-)	KIRC	TCGA-CJ-4885-01	Primary Solid Tumor	TCGA-CJ-4885-01A-01R-1305-07	UNC	HiSeq
ecDNA(-)	KIRC	TCGA-CJ-4899-01	Primary Solid Tumor	TCGA-CJ-4899-01A-01R-1334-07	UNC	HiSeq
ecDNA(-)	KIRC	TCGA-CJ-4918-01	Primary Solid Tumor	TCGA-CJ-4918-01A-01R-1426-07	UNC	HiSeq
ecDNA(-)	KIRC	TCGA-CJ-5681-01	Primary Solid Tumor	TCGA-CJ-5681-01A-11R-1541-07	UNC	HiSeq
ecDNA(-)	KIRC	TCGA-CJ-5682-01	Primary Solid Tumor	TCGA-CJ-5682-01A-11R-1541-07	UNC	HiSeq
ecDNA(-)	KIRC	TCGA-CJ-6033-01	Primary Solid Tumor	TCGA-CJ-6033-01A-11R-1672-07	UNC	HiSeq
ecDNA(-)	KIRC	TCGA-CW-5585-01	Primary Solid Tumor	TCGA-CW-5585-01A-01R-1541-07	UNC	HiSeq
ecDNA(-)	KIRC	TCGA-CW-6087-01	Primary Solid Tumor	TCGA-CW-6087-01A-11R-1672-07	UNC	HiSeq
ecDNA(-)	KIRC	TCGA-CW-6093-01	Primary Solid Tumor	TCGA-CW-6093-01A-11R-1672-07	UNC	HiSeq
ecDNA(-)	KIRC	TCGA-CZ-4856-01	Primary Solid Tumor	TCGA-CZ-4856-01A-02R-1426-07	UNC	HiSeq
ecDNA(-)	KIRC	TCGA-CZ-5453-01	Primary Solid Tumor	TCGA-CZ-5453-01A-01R-1503-07	UNC	HiSeq
ecDNA(-)	KIRC	TCGA-CZ-5454-01	Primary Solid Tumor	TCGA-CZ-5454-01A-01R-1503-07	UNC	HiSeq
ecDNA(-)	KIRC	TCGA-CZ-5987-01	Primary Solid Tumor	TCGA-CZ-5987-01A-11R-1672-07	UNC	HiSeq
ecDNA(-)	KIRC	TCGA-DV-5566-01	Primary Solid Tumor	TCGA-DV-5566-01A-01R-1541-07	UNC	HiSeq
ecDNA(-)	KIRP	TCGA-A4-A48D-01	Primary Solid Tumor	TCGA-A4-A48D-01A-11R-A24Z-07	UNC	HiSeq
ecDNA(-)	KIRP	TCGA-A4-A4ZT-01	Primary Solid Tumor	TCGA-A4-A4ZT-01A-11R-A26U-07	UNC	HiSeq
ecDNA(-)	KIRP	TCGA-AL-3467-01	Primary Solid Tumor	TCGA-AL-3467-01A-02R-1351-07	UNC	HiSeq
ecDNA(-)	KIRP	TCGA-AL-3472-01	Primary Solid Tumor	TCGA-AL-3472-01A-01R-1193-07	UNC	HiSeq
ecDNA(-)	KIRP	TCGA-AL-3473-01	Primary Solid Tumor	TCGA-AL-3473-01A-01R-1193-07	UNC	HiSeq
ecDNA(-)	KIRP	TCGA-B1-A47M-01	Primary Solid Tumor	TCGA-B1-A47M-01A-11R-A24Z-07	UNC	HiSeq
ecDNA(-)	KIRP	TCGA-B1-A47N-01	Primary Solid Tumor	TCGA-B1-A47N-01A-11R-A24Z-07	UNC	HiSeq
ecDNA(-)	KIRP	TCGA-B3-3925-01	Primary Solid Tumor	TCGA-B3-3925-01A-02R-1351-07	UNC	HiSeq
ecDNA(-)	KIRP	TCGA-B3-3926-01	Primary Solid Tumor	TCGA-B3-3926-01A-02R-1351-07	UNC	HiSeq
ecDNA(-)	KIRP	TCGA-B3-4103-01	Primary Solid Tumor	TCGA-B3-4103-01A-02R-1351-07	UNC	HiSeq
ecDNA(-)	KIRP	TCGA-B9-4113-01	Primary Solid Tumor	TCGA-B9-4113-01A-01R-1193-07	UNC	HiSeq
ecDNA(-)	KIRP	TCGA-B9-4114-01	Primary Solid Tumor	TCGA-B9-4114-01A-01R-1193-07	UNC	HiSeq
ecDNA(-)	KIRP	TCGA-B9-4115-01	Primary Solid Tumor	TCGA-B9-4115-01A-01R-1193-07	UNC	HiSeq
ecDNA(-)	KIRP	TCGA-B9-4117-01	Primary Solid Tumor	TCGA-B9-4117-01A-02R-1351-07	UNC	HiSeq
ecDNA(-)	KIRP	TCGA-B9-4617-01	Primary Solid Tumor	TCGA-B9-4617-01A-01R-1193-07	UNC	HiSeq
ecDNA(-)	KIRP	TCGA-B9-A44B-01	Primary Solid Tumor	TCGA-B9-A44B-01A-11R-A24Z-07	UNC	HiSeq
ecDNA(-)	KIRP	TCGA-GL-A4EM-01	Primary Solid Tumor	TCGA-GL-A4EM-01A-11R-A24Z-07	UNC	HiSeq
ecDNA(-)	KIRP	TCGA-GL-A59R-01	Primary Solid Tumor	TCGA-GL-A59R-01A-11R-A26U-07	UNC	HiSeq
ecDNA(-)	KIRP	TCGA-HE-A5NF-01	Primary Solid Tumor	TCGA-HE-A5NF-01A-11R-A26U-07	UNC	HiSeq
ecDNA(-)	KIRP	TCGA-HE-A5NH-01	Primary Solid Tumor	TCGA-HE-A5NH-01A-11R-A26U-07	UNC	HiSeq
ecDNA(-)	KIRP	TCGA-HE-A5NI-01	Primary Solid Tumor	TCGA-HE-A5NI-01A-11R-A26U-07	UNC	HiSeq
ecDNA(-)	KIRP	TCGA-HE-A5NJ-01	Primary Solid Tumor	TCGA-HE-A5NJ-01A-11R-A26U-07	UNC	HiSeq
ecDNA(-)	KIRP	TCGA-HE-A5NK-01	Primary Solid Tumor	TCGA-HE-A5NK-01A-11R-A26U-07	UNC	HiSeq
ecDNA(-)	KIRP	TCGA-HE-A5NL-01	Primary Solid Tumor	TCGA-HE-A5NL-01A-11R-A26U-07	UNC	HiSeq
ecDNA(-)	KIRP	TCGA-IA-A40X-01	Primary Solid Tumor	TCGA-IA-A40X-01A-11R-A24Z-07	UNC	HiSeq
ecDNA(-)	KIRP	TCGA-IA-A40Y-01	Primary Solid Tumor	TCGA-IA-A40Y-01A-11R-A24Z-07	UNC	HiSeq
ecDNA(-)	KIRP	TCGA-MH-A55W-01	Primary Solid Tumor	TCGA-MH-A55W-01A-11R-A26U-07	UNC	HiSeq
ecDNA(-)	KIRP	TCGA-MH-A55Z-01	Primary Solid Tumor	TCGA-MH-A55Z-01A-11R-A26U-07	UNC	HiSeq
ecDNA(-)	KIRP	TCGA-MH-A560-01	Primary Solid Tumor	TCGA-MH-A560-01A-11R-A26U-07	UNC	HiSeq
ecDNA(-)	KIRP	TCGA-MH-A561-01	Primary Solid Tumor	TCGA-MH-A561-01A-11R-A26U-07	UNC	HiSeq
ecDNA(-)	KIRP	TCGA-MH-A562-01	Primary Solid Tumor	TCGA-MH-A562-01A-11R-A26U-07	UNC	HiSeq
ecDNA(-)	LGG	TCGA-CS-4938-01	Primary Solid Tumor	TCGA-CS-4938-01B-11R-1896-07	UNC	HiSeq
ecDNA(-)	LGG	TCGA-CS-4944-01	Primary Solid Tumor	TCGA-CS-4944-01A-01R-1470-07	UNC	HiSeq
ecDNA(-)	LGG	TCGA-CS-5396-01	Primary Solid Tumor	TCGA-CS-5396-01A-02R-1470-07	UNC	HiSeq
ecDNA(-)	LGG	TCGA-CS-6186-01	Primary Solid Tumor	TCGA-CS-6186-01A-12R-2027-07	UNC	HiSeq
ecDNA(-)	LGG	TCGA-CS-6290-01	Primary Solid Tumor	TCGA-CS-6290-01A-11R-1708-07	UNC	HiSeq
ecDNA(-)	LGG	TCGA-CS-6668-01	Primary Solid Tumor	TCGA-CS-6668-01A-11R-1896-07	UNC	HiSeq
ecDNA(-)	LGG	TCGA-CS-6669-01	Primary Solid Tumor	TCGA-CS-6669-01A-11R-1896-07	UNC	HiSeq
ecDNA(-)	LGG	TCGA-DB-5273-01	Primary Solid Tumor	TCGA-DB-5273-01A-01R-1470-07	UNC	HiSeq
ecDNA(-)	LGG	TCGA-DB-5276-01	Primary Solid Tumor	TCGA-DB-5276-01A-01R-1470-07	UNC	HiSeq
ecDNA(-)	LGG	TCGA-DB-5278-01	Primary Solid Tumor	TCGA-DB-5278-01A-01R-1470-07	UNC	HiSeq
ecDNA(-)	LGG	TCGA-DB-5279-01	Primary Solid Tumor	TCGA-DB-5279-01A-03R-2347-07	UNC	HiSeq
ecDNA(-)	LGG	TCGA-DB-5280-01	Primary Solid Tumor	TCGA-DB-5280-01A-01R-1470-07	UNC	HiSeq
ecDNA(-)	LGG	TCGA-DH-5143-01	Primary Solid Tumor	TCGA-DH-5143-01A-01R-1470-07	UNC	HiSeq
ecDNA(-)	LGG	TCGA-DH-A669-01	Primary Solid Tumor	TCGA-DH-A669-01A-12R-A31N-07	UNC	HiSeq
ecDNA(-)	LGG	TCGA-DU-5847-01	Primary Solid Tumor	TCGA-DU-5847-01A-11R-1708-07	UNC	HiSeq
ecDNA(-)	LGG	TCGA-DU-5849-01	Primary Solid Tumor	TCGA-DU-5849-01A-11R-1708-07	UNC	HiSeq
ecDNA(-)	LGG	TCGA-DU-5870-01	Primary Solid Tumor	TCGA-DU-5870-01A-11R-1708-07	UNC	HiSeq
ecDNA(-)	LGG	TCGA-DU-5872-01	Primary Solid Tumor	TCGA-DU-5872-01A-11R-1708-07	UNC	HiSeq
ecDNA(-)	LGG	TCGA-DU-5874-01	Primary Solid Tumor	TCGA-DU-5874-01A-11R-1708-07	UNC	HiSeq
ecDNA(-)	LGG	TCGA-DU-6392-01	Primary Solid Tumor	TCGA-DU-6392-01A-11R-1708-07	UNC	HiSeq
ecDNA(-)	LGG	TCGA-DU-6397-01	Primary Solid Tumor	TCGA-DU-6397-01A-11R-1708-07	UNC	HiSeq
ecDNA(-)	LGG	TCGA-DU-6399-01	Primary Solid Tumor	TCGA-DU-6399-01A-12R-1708-07	UNC	HiSeq
ecDNA(-)	LGG	TCGA-DU-6401-01	Primary Solid Tumor	TCGA-DU-6401-01A-11R-1708-07	UNC	HiSeq
ecDNA(-)	LGG	TCGA-DU-6402-01	Primary Solid Tumor	TCGA-DU-6402-01A-11R-1708-07	UNC	HiSeq
ecDNA(-)	LGG	TCGA-DU-6404-01	Primary Solid Tumor	TCGA-DU-6404-01A-11R-1708-07	UNC	HiSeq
ecDNA(-)	LGG	TCGA-DU-6407-01	Primary Solid Tumor	TCGA-DU-6407-01A-13R-1708-07	UNC	HiSeq
ecDNA(-)	LGG	TCGA-DU-6408-01	Primary Solid Tumor	TCGA-DU-6408-01A-11R-1708-07	UNC	HiSeq
ecDNA(-)	LGG	TCGA-DU-6542-01	Primary Solid Tumor	TCGA-DU-6542-01A-11R-1896-07	UNC	HiSeq
ecDNA(-)	LGG	TCGA-DU-7006-01	Primary Solid Tumor	TCGA-DU-7006-01A-11R-2027-07	UNC	HiSeq
ecDNA(-)	LGG	TCGA-DU-7008-01	Primary Solid Tumor	TCGA-DU-7008-01A-11R-2027-07	UNC	HiSeq
ecDNA(-)	LGG	TCGA-DU-7009-01	Primary Solid Tumor	TCGA-DU-7009-01A-11R-2027-07	UNC	HiSeq
ecDNA(-)	LGG	TCGA-DU-7018-01	Primary Solid Tumor	TCGA-DU-7018-01A-11R-2027-07	UNC	HiSeq
ecDNA(-)	LGG	TCGA-DU-7290-01	Primary Solid Tumor	TCGA-DU-7290-01A-11R-2027-07	UNC	HiSeq
ecDNA(-)	LGG	TCGA-DU-7294-01	Primary Solid Tumor	TCGA-DU-7294-01A-11R-2027-07	UNC	HiSeq
ecDNA(-)	LGG	TCGA-DU-7301-01	Primary Solid Tumor	TCGA-DU-7301-01A-11R-2090-07	UNC	HiSeq
ecDNA(-)	LGG	TCGA-DU-7304-01	Primary Solid Tumor	TCGA-DU-7304-01A-12R-2090-07	UNC	HiSeq
ecDNA(-)	LGG	TCGA-E1-5303-01	Primary Solid Tumor	TCGA-E1-5303-01A-01R-1470-07	UNC	HiSeq
ecDNA(-)	LGG	TCGA-E1-5305-01	Primary Solid Tumor	TCGA-E1-5305-01A-01R-1896-07	UNC	HiSeq
ecDNA(-)	LGG	TCGA-E1-5307-01	Primary Solid Tumor	TCGA-E1-5307-01A-01R-1896-07	UNC	HiSeq
ecDNA(-)	LGG	TCGA-E1-5318-01	Primary Solid Tumor	TCGA-E1-5318-01A-01R-1470-07	UNC	HiSeq
ecDNA(-)	LGG	TCGA-E1-5319-01	Primary Solid Tumor	TCGA-E1-5319-01A-01R-1896-07	UNC	HiSeq
ecDNA(-)	LGG	TCGA-EZ-7264-01	Primary Solid Tumor	TCGA-EZ-7264-01A-11R-2027-07	UNC	HiSeq
ecDNA(-)	LGG	TCGA-FG-5963-01	Primary Solid Tumor	TCGA-FG-5963-01A-11R-1708-07	UNC	HiSeq
ecDNA(-)	LGG	TCGA-FG-5964-01	Primary Solid Tumor	TCGA-FG-5964-01A-11R-1708-07	UNC	HiSeq
ecDNA(-)	LGG	TCGA-FG-5965-01	Primary Solid Tumor	TCGA-FG-5965-01B-11R-1896-07	UNC	HiSeq
ecDNA(-)	LGG	TCGA-FG-6689-01	Primary Solid Tumor	TCGA-FG-6689-01A-11R-1896-07	UNC	HiSeq
ecDNA(-)	LGG	TCGA-FG-6690-01	Primary Solid Tumor	TCGA-FG-6690-01A-11R-1896-07	UNC	HiSeq
ecDNA(-)	LGG	TCGA-FG-6691-01	Primary Solid Tumor	TCGA-FG-6691-01A-11R-1896-07	UNC	HiSeq
ecDNA(-)	LGG	TCGA-FG-7636-01	Primary Solid Tumor	TCGA-FG-7636-01A-11R-2090-07	UNC	HiSeq
ecDNA(-)	LGG	TCGA-FG-7643-01	Primary Solid Tumor	TCGA-FG-7643-01A-11R-2090-07	UNC	HiSeq
ecDNA(-)	LGG	TCGA-FG-8182-01	Primary Solid Tumor	TCGA-FG-8182-01A-11R-2256-07	UNC	HiSeq
ecDNA(-)	LGG	TCGA-FG-A4MT-01	Primary Solid Tumor	TCGA-FG-A4MT-01A-11R-A26U-07	UNC	HiSeq
ecDNA(-)	LGG	TCGA-FN-7833-01	Primary Solid Tumor	TCGA-FN-7833-01A-11R-2090-07	UNC	HiSeq
ecDNA(-)	LGG	TCGA-HT-7468-01	Primary Solid Tumor	TCGA-HT-7468-01A-11R-2027-07	UNC	HiSeq
ecDNA(-)	LGG	TCGA-HT-7472-01	Primary Solid Tumor	TCGA-HT-7472-01A-11R-2027-07	UNC	HiSeq
ecDNA(-)	LGG	TCGA-HT-7473-01	Primary Solid Tumor	TCGA-HT-7473-01A-11R-2027-07	UNC	HiSeq
ecDNA(-)	LGG	TCGA-HT-7476-01	Primary Solid Tumor	TCGA-HT-7476-01A-11R-2027-07	UNC	HiSeq
ecDNA(-)	LGG	TCGA-HT-7481-01	Primary Solid Tumor	TCGA-HT-7481-01A-11R-2027-07	UNC	HiSeq
ecDNA(-)	LGG	TCGA-HT-7601-01	Primary Solid Tumor	TCGA-HT-7601-01A-11R-2090-07	UNC	HiSeq
ecDNA(-)	LGG	TCGA-HT-7602-01	Primary Solid Tumor	TCGA-HT-7602-01A-21R-2090-07	UNC	HiSeq
ecDNA(-)	LGG	TCGA-HT-7689-01	Primary Solid Tumor	TCGA-HT-7689-01A-11R-2256-07	UNC	HiSeq
ecDNA(-)	LGG	TCGA-HT-7695-01	Primary Solid Tumor	TCGA-HT-7695-01A-11R-2256-07	UNC	HiSeq
ecDNA(-)	LGG	TCGA-HW-7486-01	Primary Solid Tumor	TCGA-HW-7486-01A-11R-2027-07	UNC	HiSeq
ecDNA(-)	LGG	TCGA-HW-7487-01	Primary Solid Tumor	TCGA-HW-7487-01A-11R-2027-07	UNC	HiSeq
ecDNA(-)	LGG	TCGA-HW-7489-01	Primary Solid Tumor	TCGA-HW-7489-01A-11R-2027-07	UNC	HiSeq
ecDNA(-)	LGG	TCGA-HW-7495-01	Primary Solid Tumor	TCGA-HW-7495-01A-11R-2027-07	UNC	HiSeq
ecDNA(-)	LGG	TCGA-TM-A7CF-01	Primary Solid Tumor	TCGA-TM-A7CF-01A-11R-A32Q-07	UNC	HiSeq
ecDNA(-)	LGG	TCGA-TQ-A7RK-01	Primary Solid Tumor	TCGA-TQ-A7RK-01A-11R-A33Z-07	UNC	HiSeq
ecDNA(-)	LGG	TCGA-TQ-A7RV-01	Primary Solid Tumor	TCGA-TQ-A7RV-01A-21R-A34F-07	UNC	HiSeq
ecDNA(-)	LGG	TCGA-TQ-A8XE-01	Primary Solid Tumor	TCGA-TQ-A8XE-01A-11R-A36H-07	UNC	HiSeq
ecDNA(-)	LIHC	TCGA-BC-A10Q-01	Primary Solid Tumor	TCGA-BC-A10Q-01A-11R-A131-07	UNC	HiSeq
ecDNA(-)	LIHC	TCGA-BC-A216-01	Primary Solid Tumor	TCGA-BC-A216-01A-11R-A155-07	UNC	HiSeq
ecDNA(-)	LIHC	TCGA-BW-A5NP-01	Primary Solid Tumor	TCGA-BW-A5NP-01A-11R-A27V-07	UNC	HiSeq
ecDNA(-)	LIHC	TCGA-BW-A5NQ-01	Primary Solid Tumor	TCGA-BW-A5NQ-01A-11R-A27V-07	UNC	HiSeq
ecDNA(-)	LIHC	TCGA-CC-5260-01	Primary Solid Tumor	TCGA-CC-5260-01A-01R-A131-07	UNC	HiSeq
ecDNA(-)	LIHC	TCGA-CC-5261-01	Primary Solid Tumor	TCGA-CC-5261-01A-01R-A131-07	UNC	HiSeq
ecDNA(-)	LIHC	TCGA-CC-5262-01	Primary Solid Tumor	TCGA-CC-5262-01A-01R-A131-07	UNC	HiSeq
ecDNA(-)	LIHC	TCGA-CC-A1HT-01	Primary Solid Tumor	TCGA-CC-A1HT-01A-11R-A131-07	UNC	HiSeq
ecDNA(-)	LIHC	TCGA-DD-A1EB-01	Primary Solid Tumor	TCGA-DD-A1EB-01A-11R-A131-07	UNC	HiSeq
ecDNA(-)	LIHC	TCGA-DD-A1ED-01	Primary Solid Tumor	TCGA-DD-A1ED-01A-11R-A155-07	UNC	HiSeq
ecDNA(-)	LIHC	TCGA-DD-A1EG-01	Primary Solid Tumor	TCGA-DD-A1EG-01A-11R-A213-07	UNC	HiSeq
ecDNA(-)	LIHC	TCGA-DD-A1EH-01	Primary Solid Tumor	TCGA-DD-A1EH-01A-11R-A131-07	UNC	HiSeq
ecDNA(-)	LIHC	TCGA-DD-A1EI-01	Primary Solid Tumor	TCGA-DD-A1EI-01A-11R-A131-07	UNC	HiSeq
ecDNA(-)	LIHC	TCGA-DD-A1EJ-01	Primary Solid Tumor	TCGA-DD-A1EJ-01A-11R-A155-07	UNC	HiSeq
ecDNA(-)	LIHC	TCGA-DD-A1EL-01	Primary Solid Tumor	TCGA-DD-A1EL-01A-11R-A155-07	UNC	HiSeq
ecDNA(-)	LIHC	TCGA-DD-A3A6-01	Primary Solid Tumor	TCGA-DD-A3A6-01A-11R-A22L-07	UNC	HiSeq
ecDNA(-)	LIHC	TCGA-DD-A3A7-01	Primary Solid Tumor	TCGA-DD-A3A7-01A-11R-A22L-07	UNC	HiSeq
ecDNA(-)	LIHC	TCGA-DD-A3A8-01	Primary Solid Tumor	TCGA-DD-A3A8-01A-11R-A22L-07	UNC	HiSeq
ecDNA(-)	LIHC	TCGA-DD-A3A9-01	Primary Solid Tumor	TCGA-DD-A3A9-01A-11R-A266-07	UNC	HiSeq
ecDNA(-)	LIHC	TCGA-DD-A4NA-01	Primary Solid Tumor	TCGA-DD-A4NA-01A-11R-A266-07	UNC	HiSeq
ecDNA(-)	LIHC	TCGA-DD-A4NB-01	Primary Solid Tumor	TCGA-DD-A4NB-01A-12R-A266-07	UNC	HiSeq
ecDNA(-)	LIHC	TCGA-ED-A459-01	Primary Solid Tumor	TCGA-ED-A459-01A-11R-A266-07	UNC	HiSeq
ecDNA(-)	LIHC	TCGA-ED-A4XI-01	Primary Solid Tumor	TCGA-ED-A4XI-01A-11R-A266-07	UNC	HiSeq
ecDNA(-)	LIHC	TCGA-EP-A26S-01	Primary Solid Tumor	TCGA-EP-A26S-01A-11R-A16W-07	UNC	HiSeq
ecDNA(-)	LIHC	TCGA-EP-A2KA-01	Primary Solid Tumor	TCGA-EP-A2KA-01A-11R-A180-07	UNC	HiSeq
ecDNA(-)	LIHC	TCGA-EP-A2KB-01	Primary Solid Tumor	TCGA-EP-A2KB-01A-11R-A180-07	UNC	HiSeq
ecDNA(-)	LIHC	TCGA-EP-A3RK-01	Primary Solid Tumor	TCGA-EP-A3RK-01A-11R-A22L-07	UNC	HiSeq
ecDNA(-)	LIHC	TCGA-ES-A2HS-01	Primary Solid Tumor	TCGA-ES-A2HS-01A-11R-A180-07	UNC	HiSeq
ecDNA(-)	LIHC	TCGA-ES-A2HT-01	Primary Solid Tumor	TCGA-ES-A2HT-01A-12R-A180-07	UNC	HiSeq
ecDNA(-)	LIHC	TCGA-FV-A23B-01	Primary Solid Tumor	TCGA-FV-A23B-01A-11R-A16W-07	UNC	HiSeq
ecDNA(-)	LIHC	TCGA-FV-A2QQ-01	Primary Solid Tumor	TCGA-FV-A2QQ-01A-11R-A22L-07	UNC	HiSeq
ecDNA(-)	LIHC	TCGA-FV-A3I0-01	Primary Solid Tumor	TCGA-FV-A3I0-01A-11R-A22L-07	UNC	HiSeq
ecDNA(-)	LIHC	TCGA-FV-A3I1-01	Primary Solid Tumor	TCGA-FV-A3I1-01A-11R-A22L-07	UNC	HiSeq
ecDNA(-)	LIHC	TCGA-FV-A3R2-01	Primary Solid Tumor	TCGA-FV-A3R2-01A-11R-A22L-07	UNC	HiSeq
ecDNA(-)	LIHC	TCGA-FV-A3R3-01	Primary Solid Tumor	TCGA-FV-A3R3-01A-11R-A22L-07	UNC	HiSeq
ecDNA(-)	LIHC	TCGA-FV-A495-01	Primary Solid Tumor	TCGA-FV-A495-01A-11R-A266-07	UNC	HiSeq
ecDNA(-)	LIHC	TCGA-FV-A496-01	Primary Solid Tumor	TCGA-FV-A496-01A-11R-A266-07	UNC	HiSeq
ecDNA(-)	LIHC	TCGA-FV-A4ZQ-01	Primary Solid Tumor	TCGA-FV-A4ZQ-01A-11R-A266-07	UNC	HiSeq
ecDNA(-)	LIHC	TCGA-G3-A25S-01	Primary Solid Tumor	TCGA-G3-A25S-01A-11R-A16W-07	UNC	HiSeq
ecDNA(-)	LIHC	TCGA-G3-A25T-01	Primary Solid Tumor	TCGA-G3-A25T-01A-11R-A16W-07	UNC	HiSeq
ecDNA(-)	LIHC	TCGA-G3-A25V-01	Primary Solid Tumor	TCGA-G3-A25V-01A-11R-A16W-07	UNC	HiSeq
ecDNA(-)	LIHC	TCGA-G3-A25Y-01	Primary Solid Tumor	TCGA-G3-A25Y-01A-11R-A16W-07	UNC	HiSeq
ecDNA(-)	LIHC	TCGA-G3-A3CK-01	Primary Solid Tumor	TCGA-G3-A3CK-01A-11R-A213-07	UNC	HiSeq
ecDNA(-)	LIHC	TCGA-HP-A5MZ-01	Primary Solid Tumor	TCGA-HP-A5MZ-01A-21R-A27V-07	UNC	HiSeq
ecDNA(-)	LIHC	TCGA-MR-A520-01	Primary Solid Tumor	TCGA-MR-A520-01A-11R-A266-07	UNC	HiSeq
ecDNA(-)	LIHC	TCGA-PD-A5DF-01	Primary Solid Tumor	TCGA-PD-A5DF-01A-11R-A27V-07	UNC	HiSeq
ecDNA(-)	LUAD	TCGA-05-4249-01	Primary Solid Tumor	TCGA-05-4249-01A-01R-1107-07	UNC	HiSeq
ecDNA(-)	LUAD	TCGA-05-4384-01	Primary Solid Tumor	TCGA-05-4384-01A-01R-1755-07	UNC	HiSeq
ecDNA(-)	LUAD	TCGA-05-4389-01	Primary Solid Tumor	TCGA-05-4389-01A-01R-1206-07	UNC	HiSeq
ecDNA(-)	LUAD	TCGA-05-4390-01	Primary Solid Tumor	TCGA-05-4390-01A-02R-1755-07	UNC	HiSeq
ecDNA(-)	LUAD	TCGA-05-4395-01	Primary Solid Tumor	TCGA-05-4395-01A-01R-1206-07	UNC	HiSeq
ecDNA(-)	LUAD	TCGA-05-4398-01	Primary Solid Tumor	TCGA-05-4398-01A-01R-1206-07	UNC	HiSeq
ecDNA(-)	LUAD	TCGA-05-4402-01	Primary Solid Tumor	TCGA-05-4402-01A-01R-1206-07	UNC	HiSeq
ecDNA(-)	LUAD	TCGA-05-4403-01	Primary Solid Tumor	TCGA-05-4403-01A-01R-1206-07	UNC	HiSeq
ecDNA(-)	LUAD	TCGA-05-4410-01	Primary Solid Tumor	TCGA-05-4410-01A-21R-1858-07	UNC	HiSeq
ecDNA(-)	LUAD	TCGA-05-4417-01	Primary Solid Tumor	TCGA-05-4417-01A-22R-1858-07	UNC	HiSeq
ecDNA(-)	LUAD	TCGA-05-4418-01	Primary Solid Tumor	TCGA-05-4418-01A-01R-1206-07	UNC	HiSeq
ecDNA(-)	LUAD	TCGA-05-4424-01	Primary Solid Tumor	TCGA-05-4424-01A-22R-1858-07	UNC	HiSeq
ecDNA(-)	LUAD	TCGA-05-4425-01	Primary Solid Tumor	TCGA-05-4425-01A-01R-1755-07	UNC	HiSeq
ecDNA(-)	LUAD	TCGA-05-4426-01	Primary Solid Tumor	TCGA-05-4426-01A-01R-1206-07	UNC	HiSeq
ecDNA(-)	LUAD	TCGA-05-4427-01	Primary Solid Tumor	TCGA-05-4427-01A-21R-1858-07	UNC	HiSeq
ecDNA(-)	LUAD	TCGA-05-4430-01	Primary Solid Tumor	TCGA-05-4430-01A-02R-1206-07	UNC	HiSeq
ecDNA(-)	LUAD	TCGA-05-4433-01	Primary Solid Tumor	TCGA-05-4433-01A-22R-1858-07	UNC	HiSeq
ecDNA(-)	LUAD	TCGA-05-4434-01	Primary Solid Tumor	TCGA-05-4434-01A-01R-1206-07	UNC	HiSeq
ecDNA(-)	LUAD	TCGA-05-5429-01	Primary Solid Tumor	TCGA-05-5429-01A-01R-1628-07	UNC	HiSeq
ecDNA(-)	LUAD	TCGA-35-4122-01	Primary Solid Tumor	TCGA-35-4122-01A-01R-1107-07	UNC	HiSeq
ecDNA(-)	LUAD	TCGA-35-4123-01	Primary Solid Tumor	TCGA-35-4123-01A-01R-1107-07	UNC	HiSeq
ecDNA(-)	LUAD	TCGA-38-4628-01	Primary Solid Tumor	TCGA-38-4628-01A-01R-1206-07	UNC	HiSeq
ecDNA(-)	LUAD	TCGA-38-6178-01	Primary Solid Tumor	TCGA-38-6178-01A-11R-1755-07	UNC	HiSeq
ecDNA(-)	LUAD	TCGA-44-2656-01	Primary Solid Tumor	TCGA-44-2656-01A-02R-0946-07	UNC	HiSeq
ecDNA(-)	LUAD	TCGA-44-2666-01	Primary Solid Tumor	TCGA-44-2666-01A-01R-0946-07	UNC	HiSeq
ecDNA(-)	LUAD	TCGA-44-2668-01	Primary Solid Tumor	TCGA-44-2668-01A-01R-0946-07	UNC	HiSeq
ecDNA(-)	LUAD	TCGA-44-3396-01	Primary Solid Tumor	TCGA-44-3396-01A-01R-1206-07	UNC	HiSeq
ecDNA(-)	LUAD	TCGA-44-3918-01	Primary Solid Tumor	TCGA-44-3918-01A-01R-1107-07	UNC	HiSeq
ecDNA(-)	LUAD	TCGA-44-3919-01	Primary Solid Tumor	TCGA-44-3919-01A-02R-1107-07	UNC	HiSeq
ecDNA(-)	LUAD	TCGA-44-6145-01	Primary Solid Tumor	TCGA-44-6145-01A-11R-1755-07	UNC	HiSeq
ecDNA(-)	LUAD	TCGA-44-6146-01	Primary Solid Tumor	TCGA-44-6146-01A-11R-1755-07	UNC	HiSeq
ecDNA(-)	LUAD	TCGA-44-6148-01	Primary Solid Tumor	TCGA-44-6148-01A-11R-1755-07	UNC	HiSeq
ecDNA(-)	LUAD	TCGA-44-6775-01	Primary Solid Tumor	TCGA-44-6775-01A-11R-1858-07	UNC	HiSeq
ecDNA(-)	LUAD	TCGA-44-6776-01	Primary Solid Tumor	TCGA-44-6776-01A-11R-1858-07	UNC	HiSeq
ecDNA(-)	LUAD	TCGA-44-6777-01	Primary Solid Tumor	TCGA-44-6777-01A-11R-1858-07	UNC	HiSeq
ecDNA(-)	LUAD	TCGA-44-6778-01	Primary Solid Tumor	TCGA-44-6778-01A-11R-1858-07	UNC	HiSeq
ecDNA(-)	LUAD	TCGA-44-6779-01	Primary Solid Tumor	TCGA-44-6779-01A-11R-1858-07	UNC	HiSeq
ecDNA(-)	LUAD	TCGA-49-4486-01	Primary Solid Tumor	TCGA-49-4486-01A-01R-1206-07	UNC	HiSeq
ecDNA(-)	LUAD	TCGA-49-4494-01	Primary Solid Tumor	TCGA-49-4494-01A-01R-1206-07	UNC	HiSeq
ecDNA(-)	LUAD	TCGA-49-4506-01	Primary Solid Tumor	TCGA-49-4506-01A-01R-1206-07	UNC	HiSeq
ecDNA(-)	LUAD	TCGA-49-4512-01	Primary Solid Tumor	TCGA-49-4512-01A-21R-1858-07	UNC	HiSeq
ecDNA(-)	LUAD	TCGA-49-6742-01	Primary Solid Tumor	TCGA-49-6742-01A-11R-1858-07	UNC	HiSeq
ecDNA(-)	LUAD	TCGA-49-6743-01	Primary Solid Tumor	TCGA-49-6743-01A-11R-1858-07	UNC	HiSeq
ecDNA(-)	LUAD	TCGA-49-6744-01	Primary Solid Tumor	TCGA-49-6744-01A-11R-1858-07	UNC	HiSeq
ecDNA(-)	LUAD	TCGA-50-5045-01	Primary Solid Tumor	TCGA-50-5045-01A-01R-1628-07	UNC	HiSeq
ecDNA(-)	LUAD	TCGA-50-5049-01	Primary Solid Tumor	TCGA-50-5049-01A-01R-1628-07	UNC	HiSeq
ecDNA(-)	LUAD	TCGA-50-5051-01	Primary Solid Tumor	TCGA-50-5051-01A-21R-1858-07	UNC	HiSeq
ecDNA(-)	LUAD	TCGA-50-5055-01	Primary Solid Tumor	TCGA-50-5055-01A-01R-1628-07	UNC	HiSeq
ecDNA(-)	LUAD	TCGA-50-5066-01	Primary Solid Tumor	TCGA-50-5066-01A-01R-1628-07	UNC	HiSeq
ecDNA(-)	LUAD	TCGA-50-5930-01	Primary Solid Tumor	TCGA-50-5930-01A-11R-1755-07	UNC	HiSeq
ecDNA(-)	LUAD	TCGA-50-5932-01	Primary Solid Tumor	TCGA-50-5932-01A-11R-1755-07	UNC	HiSeq
ecDNA(-)	LUAD	TCGA-50-5935-01	Primary Solid Tumor	TCGA-50-5935-01A-11R-1755-07	UNC	HiSeq
ecDNA(-)	LUAD	TCGA-50-5941-01	Primary Solid Tumor	TCGA-50-5941-01A-11R-1755-07	UNC	HiSeq
ecDNA(-)	LUAD	TCGA-50-5942-01	Primary Solid Tumor	TCGA-50-5942-01A-21R-1755-07	UNC	HiSeq
ecDNA(-)	LUAD	TCGA-50-5946-01	Primary Solid Tumor	TCGA-50-5946-01A-11R-1755-07	UNC	HiSeq
ecDNA(-)	LUAD	TCGA-50-6592-01	Primary Solid Tumor	TCGA-50-6592-01A-11R-1755-07	UNC	HiSeq
ecDNA(-)	LUAD	TCGA-50-6593-01	Primary Solid Tumor	TCGA-50-6593-01A-11R-1755-07	UNC	HiSeq
ecDNA(-)	LUAD	TCGA-55-6543-01	Primary Solid Tumor	TCGA-55-6543-01A-11R-1755-07	UNC	HiSeq
ecDNA(-)	LUAD	TCGA-55-6642-01	Primary Solid Tumor	TCGA-55-6642-01A-11R-1858-07	UNC	HiSeq
ecDNA(-)	LUAD	TCGA-55-6712-01	Primary Solid Tumor	TCGA-55-6712-01A-11R-1858-07	UNC	HiSeq
ecDNA(-)	LUAD	TCGA-55-6972-01	Primary Solid Tumor	TCGA-55-6972-01A-11R-1949-07	UNC	HiSeq
ecDNA(-)	LUAD	TCGA-55-6984-01	Primary Solid Tumor	TCGA-55-6984-01A-11R-1949-07	UNC	HiSeq
ecDNA(-)	LUAD	TCGA-55-6986-01	Primary Solid Tumor	TCGA-55-6986-01A-11R-1949-07	UNC	HiSeq
ecDNA(-)	LUAD	TCGA-55-7281-01	Primary Solid Tumor	TCGA-55-7281-01A-11R-2039-07	UNC	HiSeq
ecDNA(-)	LUAD	TCGA-55-8299-01	Primary Solid Tumor	TCGA-55-8299-01A-11R-2287-07	UNC	HiSeq
ecDNA(-)	LUAD	TCGA-64-1680-01	Primary Solid Tumor	TCGA-64-1680-01A-02R-0946-07	UNC	HiSeq
ecDNA(-)	LUAD	TCGA-64-5775-01	Primary Solid Tumor	TCGA-64-5775-01A-01R-1628-07	UNC	HiSeq
ecDNA(-)	LUAD	TCGA-64-5781-01	Primary Solid Tumor	TCGA-64-5781-01A-01R-1628-07	UNC	HiSeq
ecDNA(-)	LUAD	TCGA-64-5815-01	Primary Solid Tumor	TCGA-64-5815-01A-01R-1628-07	UNC	HiSeq
ecDNA(-)	LUAD	TCGA-67-6215-01	Primary Solid Tumor	TCGA-67-6215-01A-11R-1755-07	UNC	HiSeq
ecDNA(-)	LUAD	TCGA-67-6216-01	Primary Solid Tumor	TCGA-67-6216-01A-11R-1755-07	UNC	HiSeq
ecDNA(-)	LUAD	TCGA-73-4658-01	Primary Solid Tumor	TCGA-73-4658-01A-01R-1755-07	UNC	HiSeq
ecDNA(-)	LUAD	TCGA-73-4659-01	Primary Solid Tumor	TCGA-73-4659-01A-01R-1206-07	UNC	HiSeq
ecDNA(-)	LUAD	TCGA-73-4662-01	Primary Solid Tumor	TCGA-73-4662-01A-01R-1206-07	UNC	HiSeq
ecDNA(-)	LUAD	TCGA-73-4666-01	Primary Solid Tumor	TCGA-73-4666-01A-01R-1206-07	UNC	HiSeq
ecDNA(-)	LUAD	TCGA-73-4670-01	Primary Solid Tumor	TCGA-73-4670-01A-01R-1206-07	UNC	HiSeq
ecDNA(-)	LUAD	TCGA-73-4675-01	Primary Solid Tumor	TCGA-73-4675-01A-01R-1206-07	UNC	HiSeq
ecDNA(-)	LUAD	TCGA-73-4676-01	Primary Solid Tumor	TCGA-73-4676-01A-01R-1755-07	UNC	HiSeq
ecDNA(-)	LUAD	TCGA-73-4677-01	Primary Solid Tumor	TCGA-73-4677-01A-01R-1206-07	UNC	HiSeq
ecDNA(-)	LUAD	TCGA-75-5125-01	Primary Solid Tumor	TCGA-75-5125-01A-01R-1755-07	UNC	HiSeq
ecDNA(-)	LUAD	TCGA-75-5126-01	Primary Solid Tumor	TCGA-75-5126-01A-01R-1755-07	UNC	HiSeq
ecDNA(-)	LUAD	TCGA-75-5147-01	Primary Solid Tumor	TCGA-75-5147-01A-01R-1628-07	UNC	HiSeq
ecDNA(-)	LUAD	TCGA-75-6203-01	Primary Solid Tumor	TCGA-75-6203-01A-11R-1755-07	UNC	HiSeq
ecDNA(-)	LUAD	TCGA-75-6206-01	Primary Solid Tumor	TCGA-75-6206-01A-11R-1755-07	UNC	HiSeq
ecDNA(-)	LUAD	TCGA-75-7030-01	Primary Solid Tumor	TCGA-75-7030-01A-11R-1949-07	UNC	HiSeq
ecDNA(-)	LUAD	TCGA-78-7143-01	Primary Solid Tumor	TCGA-78-7143-01A-11R-2039-07	UNC	HiSeq
ecDNA(-)	LUAD	TCGA-78-7156-01	Primary Solid Tumor	TCGA-78-7156-01A-11R-2039-07	UNC	HiSeq
ecDNA(-)	LUAD	TCGA-78-7158-01	Primary Solid Tumor	TCGA-78-7158-01A-11R-2039-07	UNC	HiSeq
ecDNA(-)	LUAD	TCGA-78-7535-01	Primary Solid Tumor	TCGA-78-7535-01A-11R-2066-07	UNC	HiSeq
ecDNA(-)	LUAD	TCGA-86-6562-01	Primary Solid Tumor	TCGA-86-6562-01A-11R-1755-07	UNC	HiSeq
ecDNA(-)	LUAD	TCGA-91-6829-01	Primary Solid Tumor	TCGA-91-6829-01A-21R-1858-07	UNC	HiSeq
ecDNA(-)	LUAD	TCGA-91-6835-01	Primary Solid Tumor	TCGA-91-6835-01A-11R-1858-07	UNC	HiSeq
ecDNA(-)	LUAD	TCGA-97-8171-01	Primary Solid Tumor	TCGA-97-8171-01A-11R-2287-07	UNC	HiSeq
ecDNA(-)	LUSC	TCGA-18-3415-01	Primary Solid Tumor	TCGA-18-3415-01A-01R-0980-07	UNC	HiSeq
ecDNA(-)	LUSC	TCGA-18-4721-01	Primary Solid Tumor	TCGA-18-4721-01A-01R-1443-07	UNC	HiSeq
ecDNA(-)	LUSC	TCGA-21-1076-01	Primary Solid Tumor	TCGA-21-1076-01A-01R-0692-07	UNC	HiSeq
ecDNA(-)	LUSC	TCGA-21-1082-01	Primary Solid Tumor	TCGA-21-1082-01A-01R-0692-07	UNC	HiSeq
ecDNA(-)	LUSC	TCGA-22-5485-01	Primary Solid Tumor	TCGA-22-5485-01A-01R-1635-07	UNC	HiSeq
ecDNA(-)	LUSC	TCGA-22-5492-01	Primary Solid Tumor	TCGA-22-5492-01A-01R-1635-07	UNC	HiSeq
ecDNA(-)	LUSC	TCGA-34-2596-01	Primary Solid Tumor	TCGA-34-2596-01A-01R-0851-07	UNC	HiSeq
ecDNA(-)	LUSC	TCGA-34-5240-01	Primary Solid Tumor	TCGA-34-5240-01A-01R-1443-07	UNC	HiSeq
ecDNA(-)	LUSC	TCGA-43-3920-01	Primary Solid Tumor	TCGA-43-3920-01A-01R-0980-07	UNC	HiSeq
ecDNA(-)	LUSC	TCGA-43-5670-01	Primary Solid Tumor	TCGA-43-5670-01A-21R-2125-07	UNC	HiSeq
ecDNA(-)	LUSC	TCGA-52-7812-01	Primary Solid Tumor	TCGA-52-7812-01A-11R-2125-07	UNC	HiSeq
ecDNA(-)	LUSC	TCGA-56-7582-01	Primary Solid Tumor	TCGA-56-7582-01A-11R-2045-07	UNC	HiSeq
ecDNA(-)	LUSC	TCGA-60-2695-01	Primary Solid Tumor	TCGA-60-2695-01A-01R-0851-07	UNC	HiSeq
ecDNA(-)	LUSC	TCGA-60-2698-01	Primary Solid Tumor	TCGA-60-2698-01A-01R-0851-07	UNC	HiSeq
ecDNA(-)	LUSC	TCGA-66-2757-01	Primary Solid Tumor	TCGA-66-2757-01A-01R-0851-07	UNC	HiSeq
ecDNA(-)	LUSC	TCGA-66-2789-01	Primary Solid Tumor	TCGA-66-2789-01A-01R-0980-07	UNC	HiSeq
ecDNA(-)	LUSC	TCGA-66-2793-01	Primary Solid Tumor	TCGA-66-2793-01A-01R-1201-07	UNC	HiSeq
ecDNA(-)	LUSC	TCGA-85-8052-01	Primary Solid Tumor	TCGA-85-8052-01A-11R-2247-07	UNC	HiSeq
ecDNA(-)	LUSC	TCGA-90-7767-01	Primary Solid Tumor	TCGA-90-7767-01A-11R-2125-07	UNC	HiSeq
ecDNA(-)	OV	TCGA-04-1514-01	Primary Solid Tumor	TCGA-04-1514-01A-01R-1566-13	BCGSC	HiSeq
ecDNA(-)	OV	TCGA-09-1666-01	Primary Solid Tumor	TCGA-09-1666-01A-01R-1566-13	BCGSC	HiSeq
ecDNA(-)	OV	TCGA-09-2045-01	Primary Solid Tumor	TCGA-09-2045-01A-01R-1568-13	BCGSC	HiSeq
ecDNA(-)	OV	TCGA-13-1411-01	Primary Solid Tumor	TCGA-13-1411-01A-01R-1565-13	BCGSC	HiSeq
ecDNA(-)	OV	TCGA-24-1548-01	Primary Solid Tumor	TCGA-24-1548-01A-01R-1566-13	BCGSC	HiSeq
ecDNA(-)	OV	TCGA-24-1557-01	Primary Solid Tumor	TCGA-24-1557-01A-01R-1566-13	BCGSC	HiSeq
ecDNA(-)	OV	TCGA-24-1562-01	Primary Solid Tumor	TCGA-24-1562-01A-01R-1566-13	BCGSC	HiSeq
ecDNA(-)	OV	TCGA-24-2024-01	Primary Solid Tumor	TCGA-24-2024-01A-02R-1568-13	BCGSC	HiSeq
ecDNA(-)	OV	TCGA-24-2290-01	Primary Solid Tumor	TCGA-24-2290-01A-01R-1568-13	BCGSC	HiSeq
ecDNA(-)	OV	TCGA-25-1632-01	Primary Solid Tumor	TCGA-25-1632-01A-01R-1566-13	BCGSC	HiSeq
ecDNA(-)	OV	TCGA-25-2391-01	Primary Solid Tumor	TCGA-25-2391-01A-01R-1569-13	BCGSC	HiSeq
ecDNA(-)	OV	TCGA-36-1570-01	Primary Solid Tumor	TCGA-36-1570-01A-01R-1566-13	BCGSC	HiSeq
ecDNA(-)	PRAD	TCGA-CH-5741-01	Primary Solid Tumor	TCGA-CH-5741-01A-11R-1580-07	UNC	HiSeq
ecDNA(-)	PRAD	TCGA-CH-5743-01	Primary Solid Tumor	TCGA-CH-5743-01A-21R-1580-07	UNC	HiSeq
ecDNA(-)	PRAD	TCGA-CH-5744-01	Primary Solid Tumor	TCGA-CH-5744-01A-11R-1580-07	UNC	HiSeq
ecDNA(-)	PRAD	TCGA-CH-5746-01	Primary Solid Tumor	TCGA-CH-5746-01A-11R-1580-07	UNC	HiSeq
ecDNA(-)	PRAD	TCGA-CH-5748-01	Primary Solid Tumor	TCGA-CH-5748-01A-11R-1580-07	UNC	HiSeq
ecDNA(-)	PRAD	TCGA-CH-5750-01	Primary Solid Tumor	TCGA-CH-5750-01A-11R-1580-07	UNC	HiSeq
ecDNA(-)	PRAD	TCGA-CH-5752-01	Primary Solid Tumor	TCGA-CH-5752-01A-11R-1580-07	UNC	HiSeq
ecDNA(-)	PRAD	TCGA-CH-5753-01	Primary Solid Tumor	TCGA-CH-5753-01A-11R-1580-07	UNC	HiSeq
ecDNA(-)	PRAD	TCGA-CH-5754-01	Primary Solid Tumor	TCGA-CH-5754-01A-11R-1580-07	UNC	HiSeq
ecDNA(-)	PRAD	TCGA-CH-5762-01	Primary Solid Tumor	TCGA-CH-5762-01A-11R-1580-07	UNC	HiSeq
ecDNA(-)	PRAD	TCGA-CH-5763-01	Primary Solid Tumor	TCGA-CH-5763-01A-11R-1580-07	UNC	HiSeq
ecDNA(-)	PRAD	TCGA-CH-5764-01	Primary Solid Tumor	TCGA-CH-5764-01A-21R-1580-07	UNC	HiSeq
ecDNA(-)	PRAD	TCGA-CH-5765-01	Primary Solid Tumor	TCGA-CH-5765-01A-11R-1580-07	UNC	HiSeq
ecDNA(-)	PRAD	TCGA-CH-5766-01	Primary Solid Tumor	TCGA-CH-5766-01A-11R-1580-07	UNC	HiSeq
ecDNA(-)	PRAD	TCGA-CH-5767-01	Primary Solid Tumor	TCGA-CH-5767-01A-11R-1789-07	UNC	HiSeq
ecDNA(-)	PRAD	TCGA-CH-5768-01	Primary Solid Tumor	TCGA-CH-5768-01A-11R-1580-07	UNC	HiSeq
ecDNA(-)	PRAD	TCGA-CH-5769-01	Primary Solid Tumor	TCGA-CH-5769-01A-11R-1580-07	UNC	HiSeq
ecDNA(-)	PRAD	TCGA-CH-5771-01	Primary Solid Tumor	TCGA-CH-5771-01A-21R-1580-07	UNC	HiSeq
ecDNA(-)	PRAD	TCGA-CH-5772-01	Primary Solid Tumor	TCGA-CH-5772-01A-11R-1580-07	UNC	HiSeq
ecDNA(-)	PRAD	TCGA-CH-5788-01	Primary Solid Tumor	TCGA-CH-5788-01A-11R-1580-07	UNC	HiSeq
ecDNA(-)	PRAD	TCGA-CH-5789-01	Primary Solid Tumor	TCGA-CH-5789-01A-11R-1580-07	UNC	HiSeq
ecDNA(-)	PRAD	TCGA-CH-5790-01	Primary Solid Tumor	TCGA-CH-5790-01A-11R-1580-07	UNC	HiSeq
ecDNA(-)	PRAD	TCGA-CH-5791-01	Primary Solid Tumor	TCGA-CH-5791-01A-11R-1580-07	UNC	HiSeq
ecDNA(-)	PRAD	TCGA-CH-5792-01	Primary Solid Tumor	TCGA-CH-5792-01A-11R-1580-07	UNC	HiSeq
ecDNA(-)	PRAD	TCGA-CH-5794-01	Primary Solid Tumor	TCGA-CH-5794-01A-11R-1580-07	UNC	HiSeq
ecDNA(-)	PRAD	TCGA-EJ-5494-01	Primary Solid Tumor	TCGA-EJ-5494-01A-01R-1580-07	UNC	HiSeq
ecDNA(-)	PRAD	TCGA-EJ-5495-01	Primary Solid Tumor	TCGA-EJ-5495-01A-01R-1580-07	UNC	HiSeq
ecDNA(-)	PRAD	TCGA-EJ-5496-01	Primary Solid Tumor	TCGA-EJ-5496-01A-01R-1580-07	UNC	HiSeq
ecDNA(-)	PRAD	TCGA-EJ-5497-01	Primary Solid Tumor	TCGA-EJ-5497-01A-02R-1580-07	UNC	HiSeq
ecDNA(-)	PRAD	TCGA-EJ-5498-01	Primary Solid Tumor	TCGA-EJ-5498-01A-01R-1580-07	UNC	HiSeq
ecDNA(-)	PRAD	TCGA-EJ-5499-01	Primary Solid Tumor	TCGA-EJ-5499-01A-01R-1580-07	UNC	HiSeq
ecDNA(-)	PRAD	TCGA-EJ-5501-01	Primary Solid Tumor	TCGA-EJ-5501-01A-01R-1580-07	UNC	HiSeq
ecDNA(-)	PRAD	TCGA-EJ-5502-01	Primary Solid Tumor	TCGA-EJ-5502-01A-01R-1580-07	UNC	HiSeq
ecDNA(-)	PRAD	TCGA-EJ-5503-01	Primary Solid Tumor	TCGA-EJ-5503-01A-01R-1580-07	UNC	HiSeq
ecDNA(-)	PRAD	TCGA-EJ-5504-01	Primary Solid Tumor	TCGA-EJ-5504-01A-01R-1580-07	UNC	HiSeq
ecDNA(-)	PRAD	TCGA-EJ-5505-01	Primary Solid Tumor	TCGA-EJ-5505-01A-01R-1580-07	UNC	HiSeq
ecDNA(-)	PRAD	TCGA-EJ-5506-01	Primary Solid Tumor	TCGA-EJ-5506-01A-01R-1580-07	UNC	HiSeq
ecDNA(-)	PRAD	TCGA-EJ-5507-01	Primary Solid Tumor	TCGA-EJ-5507-01A-01R-1580-07	UNC	HiSeq
ecDNA(-)	PRAD	TCGA-EJ-5508-01	Primary Solid Tumor	TCGA-EJ-5508-01A-02R-1580-07	UNC	HiSeq
ecDNA(-)	PRAD	TCGA-EJ-5509-01	Primary Solid Tumor	TCGA-EJ-5509-01A-01R-1580-07	UNC	HiSeq
ecDNA(-)	PRAD	TCGA-EJ-5510-01	Primary Solid Tumor	TCGA-EJ-5510-01A-01R-1580-07	UNC	HiSeq
ecDNA(-)	PRAD	TCGA-EJ-5511-01	Primary Solid Tumor	TCGA-EJ-5511-01A-01R-1580-07	UNC	HiSeq
ecDNA(-)	PRAD	TCGA-EJ-5512-01	Primary Solid Tumor	TCGA-EJ-5512-01A-01R-1580-07	UNC	HiSeq
ecDNA(-)	PRAD	TCGA-EJ-5514-01	Primary Solid Tumor	TCGA-EJ-5514-01A-01R-1580-07	UNC	HiSeq
ecDNA(-)	PRAD	TCGA-EJ-5515-01	Primary Solid Tumor	TCGA-EJ-5515-01A-01R-1580-07	UNC	HiSeq
ecDNA(-)	PRAD	TCGA-EJ-5516-01	Primary Solid Tumor	TCGA-EJ-5516-01A-01R-1580-07	UNC	HiSeq
ecDNA(-)	PRAD	TCGA-EJ-5517-01	Primary Solid Tumor	TCGA-EJ-5517-01A-01R-1580-07	UNC	HiSeq
ecDNA(-)	PRAD	TCGA-EJ-5518-01	Primary Solid Tumor	TCGA-EJ-5518-01A-01R-1580-07	UNC	HiSeq
ecDNA(-)	PRAD	TCGA-EJ-5519-01	Primary Solid Tumor	TCGA-EJ-5519-01A-01R-1580-07	UNC	HiSeq
ecDNA(-)	PRAD	TCGA-EJ-5521-01	Primary Solid Tumor	TCGA-EJ-5521-01A-01R-1580-07	UNC	HiSeq
ecDNA(-)	PRAD	TCGA-EJ-5522-01	Primary Solid Tumor	TCGA-EJ-5522-01A-01R-1580-07	UNC	HiSeq
ecDNA(-)	PRAD	TCGA-EJ-5524-01	Primary Solid Tumor	TCGA-EJ-5524-01A-01R-1580-07	UNC	HiSeq
ecDNA(-)	PRAD	TCGA-EJ-5525-01	Primary Solid Tumor	TCGA-EJ-5525-01A-01R-1580-07	UNC	HiSeq
ecDNA(-)	PRAD	TCGA-EJ-5526-01	Primary Solid Tumor	TCGA-EJ-5526-01A-01R-1580-07	UNC	HiSeq
ecDNA(-)	PRAD	TCGA-EJ-5527-01	Primary Solid Tumor	TCGA-EJ-5527-01A-01R-1580-07	UNC	HiSeq
ecDNA(-)	PRAD	TCGA-EJ-5530-01	Primary Solid Tumor	TCGA-EJ-5530-01A-01R-1580-07	UNC	HiSeq
ecDNA(-)	PRAD	TCGA-EJ-5531-01	Primary Solid Tumor	TCGA-EJ-5531-01A-01R-1580-07	UNC	HiSeq
ecDNA(-)	PRAD	TCGA-EJ-5532-01	Primary Solid Tumor	TCGA-EJ-5532-01A-01R-1580-07	UNC	HiSeq
ecDNA(-)	PRAD	TCGA-EJ-5542-01	Primary Solid Tumor	TCGA-EJ-5542-01A-01R-1580-07	UNC	HiSeq
ecDNA(-)	PRAD	TCGA-EJ-7125-01	Primary Solid Tumor	TCGA-EJ-7125-01A-11R-1965-07	UNC	HiSeq
ecDNA(-)	PRAD	TCGA-EJ-7317-01	Primary Solid Tumor	TCGA-EJ-7317-01A-31R-2118-07	UNC	HiSeq
ecDNA(-)	PRAD	TCGA-EJ-7327-01	Primary Solid Tumor	TCGA-EJ-7327-01A-11R-2118-07	UNC	HiSeq
ecDNA(-)	PRAD	TCGA-EJ-7328-01	Primary Solid Tumor	TCGA-EJ-7328-01A-31R-2118-07	UNC	HiSeq
ecDNA(-)	PRAD	TCGA-EJ-7331-01	Primary Solid Tumor	TCGA-EJ-7331-01A-11R-2118-07	UNC	HiSeq
ecDNA(-)	PRAD	TCGA-EJ-7781-01	Primary Solid Tumor	TCGA-EJ-7781-01A-11R-2118-07	UNC	HiSeq
ecDNA(-)	PRAD	TCGA-EJ-7782-01	Primary Solid Tumor	TCGA-EJ-7782-01A-11R-2118-07	UNC	HiSeq
ecDNA(-)	PRAD	TCGA-EJ-7784-01	Primary Solid Tumor	TCGA-EJ-7784-01A-11R-2118-07	UNC	HiSeq
ecDNA(-)	PRAD	TCGA-EJ-7785-01	Primary Solid Tumor	TCGA-EJ-7785-01A-11R-2118-07	UNC	HiSeq
ecDNA(-)	PRAD	TCGA-EJ-7791-01	Primary Solid Tumor	TCGA-EJ-7791-01A-11R-2118-07	UNC	HiSeq
ecDNA(-)	PRAD	TCGA-G9-6329-01	Primary Solid Tumor	TCGA-G9-6329-01A-13R-1965-07	UNC	HiSeq
ecDNA(-)	PRAD	TCGA-G9-6332-01	Primary Solid Tumor	TCGA-G9-6332-01A-11R-1789-07	UNC	HiSeq
ecDNA(-)	PRAD	TCGA-G9-6333-01	Primary Solid Tumor	TCGA-G9-6333-01A-12R-1965-07	UNC	HiSeq
ecDNA(-)	PRAD	TCGA-G9-6336-01	Primary Solid Tumor	TCGA-G9-6336-01A-11R-1789-07	UNC	HiSeq
ecDNA(-)	PRAD	TCGA-G9-6338-01	Primary Solid Tumor	TCGA-G9-6338-01A-12R-1965-07	UNC	HiSeq
ecDNA(-)	PRAD	TCGA-G9-6342-01	Primary Solid Tumor	TCGA-G9-6342-01A-11R-1965-07	UNC	HiSeq
ecDNA(-)	PRAD	TCGA-G9-6343-01	Primary Solid Tumor	TCGA-G9-6343-01A-21R-1965-07	UNC	HiSeq
ecDNA(-)	PRAD	TCGA-G9-6348-01	Primary Solid Tumor	TCGA-G9-6348-01A-11R-1789-07	UNC	HiSeq
ecDNA(-)	PRAD	TCGA-G9-6351-01	Primary Solid Tumor	TCGA-G9-6351-01A-21R-1965-07	UNC	HiSeq
ecDNA(-)	PRAD	TCGA-G9-6353-01	Primary Solid Tumor	TCGA-G9-6353-01A-11R-1965-07	UNC	HiSeq
ecDNA(-)	PRAD	TCGA-G9-6356-01	Primary Solid Tumor	TCGA-G9-6356-01A-11R-1789-07	UNC	HiSeq
ecDNA(-)	PRAD	TCGA-G9-6361-01	Primary Solid Tumor	TCGA-G9-6361-01A-21R-1965-07	UNC	HiSeq
ecDNA(-)	PRAD	TCGA-G9-6362-01	Primary Solid Tumor	TCGA-G9-6362-01A-11R-1789-07	UNC	HiSeq
ecDNA(-)	PRAD	TCGA-G9-6363-01	Primary Solid Tumor	TCGA-G9-6363-01A-21R-1789-07	UNC	HiSeq
ecDNA(-)	PRAD	TCGA-G9-6364-01	Primary Solid Tumor	TCGA-G9-6364-01A-21R-1789-07	UNC	HiSeq
ecDNA(-)	PRAD	TCGA-G9-6365-01	Primary Solid Tumor	TCGA-G9-6365-01A-11R-1789-07	UNC	HiSeq
ecDNA(-)	PRAD	TCGA-G9-6367-01	Primary Solid Tumor	TCGA-G9-6367-01A-11R-1789-07	UNC	HiSeq
ecDNA(-)	PRAD	TCGA-G9-6370-01	Primary Solid Tumor	TCGA-G9-6370-01A-11R-1789-07	UNC	HiSeq
ecDNA(-)	PRAD	TCGA-G9-6371-01	Primary Solid Tumor	TCGA-G9-6371-01A-11R-1789-07	UNC	HiSeq
ecDNA(-)	PRAD	TCGA-G9-6373-01	Primary Solid Tumor	TCGA-G9-6373-01A-11R-1789-07	UNC	HiSeq
ecDNA(-)	PRAD	TCGA-G9-6377-01	Primary Solid Tumor	TCGA-G9-6377-01A-11R-1965-07	UNC	HiSeq
ecDNA(-)	PRAD	TCGA-G9-6378-01	Primary Solid Tumor	TCGA-G9-6378-01A-11R-1789-07	UNC	HiSeq
ecDNA(-)	PRAD	TCGA-G9-6384-01	Primary Solid Tumor	TCGA-G9-6384-01A-11R-1789-07	UNC	HiSeq
ecDNA(-)	PRAD	TCGA-G9-6385-01	Primary Solid Tumor	TCGA-G9-6385-01A-11R-1789-07	UNC	HiSeq
ecDNA(-)	PRAD	TCGA-G9-6494-01	Primary Solid Tumor	TCGA-G9-6494-01A-11R-1789-07	UNC	HiSeq
ecDNA(-)	PRAD	TCGA-G9-6499-01	Primary Solid Tumor	TCGA-G9-6499-01A-12R-1965-07	UNC	HiSeq
ecDNA(-)	PRAD	TCGA-G9-7522-01	Primary Solid Tumor	TCGA-G9-7522-01A-11R-2263-07	UNC	HiSeq
ecDNA(-)	PRAD	TCGA-HC-7075-01	Primary Solid Tumor	TCGA-HC-7075-01A-11R-1965-07	UNC	HiSeq
ecDNA(-)	PRAD	TCGA-HC-7077-01	Primary Solid Tumor	TCGA-HC-7077-01A-11R-1965-07	UNC	HiSeq
ecDNA(-)	PRAD	TCGA-HC-7079-01	Primary Solid Tumor	TCGA-HC-7079-01A-11R-1965-07	UNC	HiSeq
ecDNA(-)	PRAD	TCGA-HC-7080-01	Primary Solid Tumor	TCGA-HC-7080-01A-11R-1965-07	UNC	HiSeq
ecDNA(-)	PRAD	TCGA-HC-7081-01	Primary Solid Tumor	TCGA-HC-7081-01A-11R-1965-07	UNC	HiSeq
ecDNA(-)	PRAD	TCGA-HC-7209-01	Primary Solid Tumor	TCGA-HC-7209-01A-11R-2118-07	UNC	HiSeq
ecDNA(-)	PRAD	TCGA-HC-7210-01	Primary Solid Tumor	TCGA-HC-7210-01A-11R-2118-07	UNC	HiSeq
ecDNA(-)	PRAD	TCGA-HC-7211-01	Primary Solid Tumor	TCGA-HC-7211-01A-11R-2118-07	UNC	HiSeq
ecDNA(-)	PRAD	TCGA-HC-7212-01	Primary Solid Tumor	TCGA-HC-7212-01A-11R-2118-07	UNC	HiSeq
ecDNA(-)	PRAD	TCGA-HC-7230-01	Primary Solid Tumor	TCGA-HC-7230-01A-11R-2118-07	UNC	HiSeq
ecDNA(-)	PRAD	TCGA-HC-7231-01	Primary Solid Tumor	TCGA-HC-7231-01A-11R-2118-07	UNC	HiSeq
ecDNA(-)	PRAD	TCGA-HC-7232-01	Primary Solid Tumor	TCGA-HC-7232-01A-11R-2118-07	UNC	HiSeq
ecDNA(-)	PRAD	TCGA-HC-7233-01	Primary Solid Tumor	TCGA-HC-7233-01A-11R-2118-07	UNC	HiSeq
ecDNA(-)	PRAD	TCGA-HC-7737-01	Primary Solid Tumor	TCGA-HC-7737-01A-11R-2118-07	UNC	HiSeq
ecDNA(-)	PRAD	TCGA-HC-7740-01	Primary Solid Tumor	TCGA-HC-7740-01A-11R-2118-07	UNC	HiSeq
ecDNA(-)	PRAD	TCGA-HC-7744-01	Primary Solid Tumor	TCGA-HC-7744-01A-11R-2118-07	UNC	HiSeq
ecDNA(-)	PRAD	TCGA-HC-8258-01	Primary Solid Tumor	TCGA-HC-8258-01A-11R-2263-07	UNC	HiSeq
ecDNA(-)	PRAD	TCGA-HI-7168-01	Primary Solid Tumor	TCGA-HI-7168-01A-11R-2118-07	UNC	HiSeq
ecDNA(-)	PRAD	TCGA-HI-7169-01	Primary Solid Tumor	TCGA-HI-7169-01A-11R-2118-07	UNC	HiSeq
ecDNA(-)	PRAD	TCGA-HI-7170-01	Primary Solid Tumor	TCGA-HI-7170-01A-11R-2118-07	UNC	HiSeq
ecDNA(-)	PRAD	TCGA-HI-7171-01	Primary Solid Tumor	TCGA-HI-7171-01A-12R-2118-07	UNC	HiSeq
ecDNA(-)	SARC	TCGA-DX-A3U8-01	Primary Solid Tumor	TCGA-DX-A3U8-01A-11R-A29R-07	UNC	HiSeq
ecDNA(-)	SARC	TCGA-DX-A48U-01	Primary Solid Tumor	TCGA-DX-A48U-01A-11R-A30C-07	UNC	HiSeq
ecDNA(-)	SARC	TCGA-DX-A6Z2-01	Primary Solid Tumor	TCGA-DX-A6Z2-01A-12R-A36F-07	UNC	HiSeq
ecDNA(-)	SARC	TCGA-FX-A3NJ-01	Primary Solid Tumor	TCGA-FX-A3NJ-01A-11R-A21T-07	UNC	HiSeq
ecDNA(-)	SARC	TCGA-FX-A3RE-01	Primary Solid Tumor	TCGA-FX-A3RE-01A-11R-A22K-07	UNC	HiSeq
ecDNA(-)	SARC	TCGA-FX-A48G-01	Primary Solid Tumor	TCGA-FX-A48G-01A-11R-A24X-07	UNC	HiSeq
ecDNA(-)	SARC	TCGA-HB-A43Z-01	Primary Solid Tumor	TCGA-HB-A43Z-01A-11R-A24X-07	UNC	HiSeq
ecDNA(-)	SARC	TCGA-HB-A5W3-01	Primary Solid Tumor	TCGA-HB-A5W3-01A-11R-A29R-07	UNC	HiSeq
ecDNA(-)	SARC	TCGA-IE-A4EI-01	Primary Solid Tumor	TCGA-IE-A4EI-01A-11R-A24X-07	UNC	HiSeq
ecDNA(-)	SARC	TCGA-IE-A4EK-01	Primary Solid Tumor	TCGA-IE-A4EK-01A-11R-A24X-07	UNC	HiSeq
ecDNA(-)	SARC	TCGA-IF-A4AJ-01	Primary Solid Tumor	TCGA-IF-A4AJ-01A-11R-A24X-07	UNC	HiSeq
ecDNA(-)	SARC	TCGA-IS-A3K7-01	Primary Solid Tumor	TCGA-IS-A3K7-01A-11R-A21T-07	UNC	HiSeq
ecDNA(-)	SARC	TCGA-IW-A3M4-01	Primary Solid Tumor	TCGA-IW-A3M4-01A-11R-A21T-07	UNC	HiSeq
ecDNA(-)	SARC	TCGA-IW-A3M5-01	Primary Solid Tumor	TCGA-IW-A3M5-01A-22R-A21T-07	UNC	HiSeq
ecDNA(-)	SARC	TCGA-MO-A47R-01	Primary Solid Tumor	TCGA-MO-A47R-01A-11R-A24X-07	UNC	HiSeq
ecDNA(-)	SKCM	TCGA-BF-A1PU-01	Primary Solid Tumor	TCGA-BF-A1PU-01A-11R-A18S-07	UNC	HiSeq
ecDNA(-)	SKCM	TCGA-BF-A1PV-01	Primary Solid Tumor	TCGA-BF-A1PV-01A-11R-A18U-07	UNC	HiSeq
ecDNA(-)	SKCM	TCGA-BF-A1PX-01	Primary Solid Tumor	TCGA-BF-A1PX-01A-12R-A18T-07	UNC	HiSeq
ecDNA(-)	SKCM	TCGA-BF-A1PZ-01	Primary Solid Tumor	TCGA-BF-A1PZ-01A-11R-A18S-07	UNC	HiSeq
ecDNA(-)	SKCM	TCGA-BF-A1Q0-01	Primary Solid Tumor	TCGA-BF-A1Q0-01A-21R-A18S-07	UNC	HiSeq
ecDNA(-)	SKCM	TCGA-EB-A24D-01	Primary Solid Tumor	TCGA-EB-A24D-01A-11R-A18T-07	UNC	HiSeq
ecDNA(-)	SKCM	TCGA-EB-A299-01	Primary Solid Tumor	TCGA-EB-A299-01A-21R-A18U-07	UNC	HiSeq
ecDNA(-)	SKCM	TCGA-ER-A194-01	Primary Solid Tumor	TCGA-ER-A194-01A-11R-A18U-07	UNC	HiSeq
ecDNA(-)	SKCM	TCGA-ER-A19K-01	Primary Solid Tumor	TCGA-ER-A19K-01A-21R-A18T-07	UNC	HiSeq
ecDNA(-)	SKCM	TCGA-ER-A2NF-01	Primary Solid Tumor	TCGA-ER-A2NF-01A-11R-A18T-07	UNC	HiSeq
ecDNA(-)	SKCM	TCGA-FS-A1ZN-01	Primary Solid Tumor	TCGA-FS-A1ZN-01A-11R-A18T-07	UNC	HiSeq
ecDNA(-)	SKCM	TCGA-GN-A26C-01	Primary Solid Tumor	TCGA-GN-A26C-01A-11R-A18T-07	UNC	HiSeq
ecDNA(-)	STAD	TCGA-B7-5816-01	Primary Solid Tumor	TCGA-B7-5816-01A-21R-1602-13	BCGSC	HiSeq
ecDNA(-)	STAD	TCGA-BR-4187-01	Primary Solid Tumor	TCGA-BR-4187-01A-01R-1131-13	BCGSC	HiSeq
ecDNA(-)	STAD	TCGA-BR-4191-01	Primary Solid Tumor	TCGA-BR-4191-01A-02R-1131-13	BCGSC	GA
ecDNA(-)	STAD	TCGA-BR-4201-01	Primary Solid Tumor	TCGA-BR-4201-01A-01R-1131-13	BCGSC	GA
ecDNA(-)	STAD	TCGA-BR-4253-01	Primary Solid Tumor	TCGA-BR-4253-01A-01R-1131-13	BCGSC	GA
ecDNA(-)	STAD	TCGA-BR-4256-01	Primary Solid Tumor	TCGA-BR-4256-01A-01R-1131-13	BCGSC	GA
ecDNA(-)	STAD	TCGA-BR-4257-01	Primary Solid Tumor	TCGA-BR-4257-01A-01R-1131-13	BCGSC	HiSeq
ecDNA(-)	STAD	TCGA-BR-4279-01	Primary Solid Tumor	TCGA-BR-4279-01A-01R-1131-13	BCGSC	GA
ecDNA(-)	STAD	TCGA-BR-4280-01	Primary Solid Tumor	TCGA-BR-4280-01A-01R-1131-13	BCGSC	HiSeq
ecDNA(-)	STAD	TCGA-BR-4292-01	Primary Solid Tumor	TCGA-BR-4292-01A-01R-1131-13	BCGSC	HiSeq
ecDNA(-)	STAD	TCGA-BR-4363-01	Primary Solid Tumor	TCGA-BR-4363-01A-01R-1157-13	BCGSC	GA
ecDNA(-)	STAD	TCGA-BR-4368-01	Primary Solid Tumor	TCGA-BR-4368-01A-01R-1157-13	BCGSC	GA
ecDNA(-)	STAD	TCGA-BR-4370-01	Primary Solid Tumor	TCGA-BR-4370-01A-01R-1157-13	BCGSC	GA
ecDNA(-)	STAD	TCGA-BR-6452-01	Primary Solid Tumor	TCGA-BR-6452-01A-12R-1802-13	BCGSC	HiSeq
ecDNA(-)	STAD	TCGA-BR-6453-01	Primary Solid Tumor	TCGA-BR-6453-01A-11R-1802-13	BCGSC	HiSeq
ecDNA(-)	STAD	TCGA-BR-6454-01	Primary Solid Tumor	TCGA-BR-6454-01A-11R-1802-13	BCGSC	HiSeq
ecDNA(-)	STAD	TCGA-BR-6455-01	Primary Solid Tumor	TCGA-BR-6455-01A-11R-1802-13	BCGSC	HiSeq
ecDNA(-)	STAD	TCGA-BR-6456-01	Primary Solid Tumor	TCGA-BR-6456-01A-11R-1802-13	BCGSC	HiSeq
ecDNA(-)	STAD	TCGA-BR-6457-01	Primary Solid Tumor	TCGA-BR-6457-01A-21R-1802-13	BCGSC	HiSeq
ecDNA(-)	STAD	TCGA-BR-6564-01	Primary Solid Tumor	TCGA-BR-6564-01A-12R-1884-13	BCGSC	HiSeq
ecDNA(-)	STAD	TCGA-BR-6565-01	Primary Solid Tumor	TCGA-BR-6565-01A-11R-1802-13	BCGSC	HiSeq
ecDNA(-)	STAD	TCGA-BR-6566-01	Primary Solid Tumor	TCGA-BR-6566-01A-11R-1802-13	BCGSC	HiSeq
ecDNA(-)	STAD	TCGA-BR-6707-01	Primary Solid Tumor	TCGA-BR-6707-01A-11R-1884-13	BCGSC	HiSeq
ecDNA(-)	STAD	TCGA-BR-6801-01	Primary Solid Tumor	TCGA-BR-6801-01A-11R-1884-13	BCGSC	HiSeq
ecDNA(-)	STAD	TCGA-BR-6802-01	Primary Solid Tumor	TCGA-BR-6802-01A-11R-1884-13	BCGSC	HiSeq
ecDNA(-)	STAD	TCGA-BR-6803-01	Primary Solid Tumor	TCGA-BR-6803-01A-11R-1884-13	BCGSC	HiSeq
ecDNA(-)	STAD	TCGA-BR-6852-01	Primary Solid Tumor	TCGA-BR-6852-01A-11R-1884-13	BCGSC	HiSeq
ecDNA(-)	STAD	TCGA-BR-7722-01	Primary Solid Tumor	TCGA-BR-7722-01A-31R-2203-13	BCGSC	HiSeq
ecDNA(-)	STAD	TCGA-BR-8373-01	Primary Solid Tumor	TCGA-BR-8373-01A-11R-2343-13	BCGSC	HiSeq
ecDNA(-)	STAD	TCGA-BR-8381-01	Primary Solid Tumor	TCGA-BR-8381-01A-11R-2402-13	BCGSC	HiSeq
ecDNA(-)	STAD	TCGA-BR-8682-01	Primary Solid Tumor	TCGA-BR-8682-01A-11R-2402-13	BCGSC	HiSeq
ecDNA(-)	STAD	TCGA-BR-8690-01	Primary Solid Tumor	TCGA-BR-8690-01A-11R-2402-13	BCGSC	HiSeq
ecDNA(-)	STAD	TCGA-CD-5798-01	Primary Solid Tumor	TCGA-CD-5798-01A-11R-1602-13	BCGSC	HiSeq
ecDNA(-)	STAD	TCGA-CD-5801-01	Primary Solid Tumor	TCGA-CD-5801-01A-11R-1602-13	BCGSC	HiSeq
ecDNA(-)	STAD	TCGA-CD-5803-01	Primary Solid Tumor	TCGA-CD-5803-01A-11R-1602-13	BCGSC	HiSeq
ecDNA(-)	STAD	TCGA-CD-8529-01	Primary Solid Tumor	TCGA-CD-8529-01A-11R-2343-13	BCGSC	HiSeq
ecDNA(-)	STAD	TCGA-CG-4304-01	Primary Solid Tumor	TCGA-CG-4304-01A-01R-1157-13	BCGSC	GA
ecDNA(-)	STAD	TCGA-CG-4305-01	Primary Solid Tumor	TCGA-CG-4305-01A-01R-1157-13	BCGSC	GA
ecDNA(-)	STAD	TCGA-CG-4306-01	Primary Solid Tumor	TCGA-CG-4306-01A-01R-1157-13	BCGSC	GA
ecDNA(-)	STAD	TCGA-CG-4436-01	Primary Solid Tumor	TCGA-CG-4436-01A-01R-1157-13	BCGSC	GA
ecDNA(-)	STAD	TCGA-CG-4437-01	Primary Solid Tumor	TCGA-CG-4437-01A-01R-1802-13	BCGSC	HiSeq
ecDNA(-)	STAD	TCGA-CG-4441-01	Primary Solid Tumor	TCGA-CG-4441-01A-01R-1802-13	BCGSC	HiSeq
ecDNA(-)	STAD	TCGA-CG-4442-01	Primary Solid Tumor	TCGA-CG-4442-01A-01R-1157-13	BCGSC	GA
ecDNA(-)	STAD	TCGA-CG-4462-01	Primary Solid Tumor	TCGA-CG-4462-01A-01R-1157-13	BCGSC	GA
ecDNA(-)	STAD	TCGA-CG-4465-01	Primary Solid Tumor	TCGA-CG-4465-01A-01R-1157-13	BCGSC	GA
ecDNA(-)	STAD	TCGA-CG-4474-01	Primary Solid Tumor	TCGA-CG-4474-01A-02R-1157-13	BCGSC	GA
ecDNA(-)	STAD	TCGA-CG-4477-01	Primary Solid Tumor	TCGA-CG-4477-01A-01R-1157-13	BCGSC	GA
ecDNA(-)	STAD	TCGA-CG-5717-01	Primary Solid Tumor	TCGA-CG-5717-01A-11R-1602-13	BCGSC	HiSeq
ecDNA(-)	STAD	TCGA-CG-5719-01	Primary Solid Tumor	TCGA-CG-5719-01A-11R-1602-13	BCGSC	HiSeq
ecDNA(-)	STAD	TCGA-CG-5720-01	Primary Solid Tumor	TCGA-CG-5720-01A-11R-1602-13	BCGSC	HiSeq
ecDNA(-)	STAD	TCGA-CG-5721-01	Primary Solid Tumor	TCGA-CG-5721-01A-11R-1602-13	BCGSC	HiSeq
ecDNA(-)	STAD	TCGA-CG-5722-01	Primary Solid Tumor	TCGA-CG-5722-01A-21R-1602-13	BCGSC	HiSeq
ecDNA(-)	STAD	TCGA-CG-5723-01	Primary Solid Tumor	TCGA-CG-5723-01A-11R-1602-13	BCGSC	HiSeq
ecDNA(-)	STAD	TCGA-CG-5726-01	Primary Solid Tumor	TCGA-CG-5726-01A-11R-1602-13	BCGSC	HiSeq
ecDNA(-)	STAD	TCGA-D7-5577-01	Primary Solid Tumor	TCGA-D7-5577-01A-01R-1602-13	BCGSC	HiSeq
ecDNA(-)	STAD	TCGA-D7-6520-01	Primary Solid Tumor	TCGA-D7-6520-01A-11R-1802-13	BCGSC	HiSeq
ecDNA(-)	STAD	TCGA-D7-6522-01	Primary Solid Tumor	TCGA-D7-6522-01A-11R-1802-13	BCGSC	HiSeq
ecDNA(-)	STAD	TCGA-D7-6524-01	Primary Solid Tumor	TCGA-D7-6524-01A-11R-1802-13	BCGSC	HiSeq
ecDNA(-)	STAD	TCGA-D7-6525-01	Primary Solid Tumor	TCGA-D7-6525-01A-11R-1802-13	BCGSC	HiSeq
ecDNA(-)	STAD	TCGA-D7-6822-01	Primary Solid Tumor	TCGA-D7-6822-01A-11R-1884-13	BCGSC	HiSeq
ecDNA(-)	STAD	TCGA-D7-8570-01	Primary Solid Tumor	TCGA-D7-8570-01A-11R-2343-13	BCGSC	HiSeq
ecDNA(-)	STAD	TCGA-F1-6177-01	Primary Solid Tumor	TCGA-F1-6177-01A-11R-1802-13	BCGSC	HiSeq
ecDNA(-)	STAD	TCGA-F1-6874-01	Primary Solid Tumor	TCGA-F1-6874-01A-11R-1884-13	BCGSC	HiSeq
ecDNA(-)	STAD	TCGA-FP-7998-01	Primary Solid Tumor	TCGA-FP-7998-01A-11R-2203-13	BCGSC	HiSeq
ecDNA(-)	STAD	TCGA-HF-7136-01	Primary Solid Tumor	TCGA-HF-7136-01A-11R-2055-13	BCGSC	HiSeq
ecDNA(-)	STAD	TCGA-HU-8608-01	Primary Solid Tumor	TCGA-HU-8608-01A-11R-2402-13	BCGSC	HiSeq
ecDNA(-)	STAD	TCGA-HU-A4H0-01	Primary Solid Tumor	TCGA-HU-A4H0-01A-11R-A251-31	BCGSC	HiSeq
ecDNA(-)	STAD	TCGA-IN-7806-01	Primary Solid Tumor	TCGA-IN-7806-01A-11R-2055-13	BCGSC	HiSeq
ecDNA(-)	THCA	TCGA-BJ-A0Z2-01	Primary Solid Tumor	TCGA-BJ-A0Z2-01A-11R-A10U-07	UNC	HiSeq
ecDNA(-)	THCA	TCGA-BJ-A0Z3-01	Primary Solid Tumor	TCGA-BJ-A0Z3-01A-11R-A13Y-07	UNC	HiSeq
ecDNA(-)	THCA	TCGA-BJ-A0Z5-01	Primary Solid Tumor	TCGA-BJ-A0Z5-01A-11R-A10U-07	UNC	HiSeq
ecDNA(-)	THCA	TCGA-BJ-A0Z9-01	Primary Solid Tumor	TCGA-BJ-A0Z9-01A-11R-A10U-07	UNC	HiSeq
ecDNA(-)	THCA	TCGA-BJ-A0ZA-01	Primary Solid Tumor	TCGA-BJ-A0ZA-01A-11R-A10U-07	UNC	HiSeq
ecDNA(-)	THCA	TCGA-BJ-A0ZB-01	Primary Solid Tumor	TCGA-BJ-A0ZB-01A-11R-A10U-07	UNC	HiSeq
ecDNA(-)	THCA	TCGA-BJ-A0ZC-01	Primary Solid Tumor	TCGA-BJ-A0ZC-01A-12R-A13Y-07	UNC	HiSeq
ecDNA(-)	THCA	TCGA-BJ-A0ZE-01	Primary Solid Tumor	TCGA-BJ-A0ZE-01A-11R-A10U-07	UNC	HiSeq
ecDNA(-)	THCA	TCGA-BJ-A0ZG-01	Primary Solid Tumor	TCGA-BJ-A0ZG-01A-11R-A10U-07	UNC	HiSeq
ecDNA(-)	THCA	TCGA-BJ-A0ZH-01	Primary Solid Tumor	TCGA-BJ-A0ZH-01A-11R-A10U-07	UNC	HiSeq
ecDNA(-)	THCA	TCGA-BJ-A0ZJ-01	Primary Solid Tumor	TCGA-BJ-A0ZJ-01A-11R-A10U-07	UNC	HiSeq
ecDNA(-)	THCA	TCGA-BJ-A18Y-01	Primary Solid Tumor	TCGA-BJ-A18Y-01A-11R-A13Y-07	UNC	HiSeq
ecDNA(-)	THCA	TCGA-BJ-A18Z-01	Primary Solid Tumor	TCGA-BJ-A18Z-01A-21R-A13Y-07	UNC	HiSeq
ecDNA(-)	THCA	TCGA-BJ-A190-01	Primary Solid Tumor	TCGA-BJ-A190-01A-11R-A13Y-07	UNC	HiSeq
ecDNA(-)	THCA	TCGA-BJ-A191-01	Primary Solid Tumor	TCGA-BJ-A191-01A-11R-A13Y-07	UNC	HiSeq
ecDNA(-)	THCA	TCGA-BJ-A192-01	Primary Solid Tumor	TCGA-BJ-A192-01A-31R-A13Y-07	UNC	HiSeq
ecDNA(-)	THCA	TCGA-BJ-A28R-01	Primary Solid Tumor	TCGA-BJ-A28R-01A-11R-A16R-07	UNC	HiSeq
ecDNA(-)	THCA	TCGA-BJ-A28T-01	Primary Solid Tumor	TCGA-BJ-A28T-01A-11R-A16R-07	UNC	HiSeq
ecDNA(-)	THCA	TCGA-BJ-A28V-01	Primary Solid Tumor	TCGA-BJ-A28V-01A-11R-A19O-07	UNC	HiSeq
ecDNA(-)	THCA	TCGA-BJ-A28W-01	Primary Solid Tumor	TCGA-BJ-A28W-01A-11R-A32Y-07	UNC	HiSeq
ecDNA(-)	THCA	TCGA-BJ-A28Z-01	Primary Solid Tumor	TCGA-BJ-A28Z-01A-11R-A16R-07	UNC	HiSeq
ecDNA(-)	THCA	TCGA-BJ-A291-01	Primary Solid Tumor	TCGA-BJ-A291-01A-11R-A16R-07	UNC	HiSeq
ecDNA(-)	THCA	TCGA-BJ-A3PR-01	Primary Solid Tumor	TCGA-BJ-A3PR-01A-11R-A220-07	UNC	HiSeq
ecDNA(-)	THCA	TCGA-BJ-A3PT-01	Primary Solid Tumor	TCGA-BJ-A3PT-01A-12R-A220-07	UNC	HiSeq
ecDNA(-)	THCA	TCGA-BJ-A3PU-01	Primary Solid Tumor	TCGA-BJ-A3PU-01A-11R-A220-07	UNC	HiSeq
ecDNA(-)	THCA	TCGA-BJ-A45K-01	Primary Solid Tumor	TCGA-BJ-A45K-01A-11R-A23W-07	UNC	HiSeq
ecDNA(-)	THCA	TCGA-CE-A13K-01	Primary Solid Tumor	TCGA-CE-A13K-01A-11R-A10U-07	UNC	HiSeq
ecDNA(-)	THCA	TCGA-CE-A27D-01	Primary Solid Tumor	TCGA-CE-A27D-01A-11R-A16R-07	UNC	HiSeq
ecDNA(-)	THCA	TCGA-DE-A0Y2-01	Primary Solid Tumor	TCGA-DE-A0Y2-01A-11R-A10U-07	UNC	HiSeq
ecDNA(-)	THCA	TCGA-DE-A0Y3-01	Primary Solid Tumor	TCGA-DE-A0Y3-01B-11R-A10U-07	UNC	HiSeq
ecDNA(-)	THCA	TCGA-DE-A2OL-01	Primary Solid Tumor	TCGA-DE-A2OL-01A-11R-A18C-07	UNC	HiSeq
ecDNA(-)	THCA	TCGA-DE-A3KN-01	Primary Solid Tumor	TCGA-DE-A3KN-01A-11R-A20F-07	UNC	HiSeq
ecDNA(-)	THCA	TCGA-DJ-A13L-01	Primary Solid Tumor	TCGA-DJ-A13L-01A-11R-A220-07	UNC	HiSeq
ecDNA(-)	THCA	TCGA-DJ-A13M-01	Primary Solid Tumor	TCGA-DJ-A13M-01A-11R-A10U-07	UNC	HiSeq
ecDNA(-)	THCA	TCGA-DJ-A13O-01	Primary Solid Tumor	TCGA-DJ-A13O-01A-11R-A10U-07	UNC	HiSeq
ecDNA(-)	THCA	TCGA-DJ-A13P-01	Primary Solid Tumor	TCGA-DJ-A13P-01A-11R-A10U-07	UNC	HiSeq
ecDNA(-)	THCA	TCGA-DJ-A13R-01	Primary Solid Tumor	TCGA-DJ-A13R-01A-11R-A10U-07	UNC	HiSeq
ecDNA(-)	THCA	TCGA-DJ-A13S-01	Primary Solid Tumor	TCGA-DJ-A13S-01A-11R-A10U-07	UNC	HiSeq
ecDNA(-)	THCA	TCGA-DJ-A13T-01	Primary Solid Tumor	TCGA-DJ-A13T-01A-11R-A10U-07	UNC	HiSeq
ecDNA(-)	THCA	TCGA-DJ-A13U-01	Primary Solid Tumor	TCGA-DJ-A13U-01A-11R-A10U-07	UNC	HiSeq
ecDNA(-)	THCA	TCGA-DJ-A13V-01	Primary Solid Tumor	TCGA-DJ-A13V-01A-11R-A10U-07	UNC	HiSeq
ecDNA(-)	THCA	TCGA-DJ-A13W-01	Primary Solid Tumor	TCGA-DJ-A13W-01A-11R-A10U-07	UNC	HiSeq
ecDNA(-)	THCA	TCGA-DJ-A13X-01	Primary Solid Tumor	TCGA-DJ-A13X-01A-11R-A10U-07	UNC	HiSeq
ecDNA(-)	THCA	TCGA-DJ-A1QD-01	Primary Solid Tumor	TCGA-DJ-A1QD-01A-11R-A14Y-07	UNC	HiSeq
ecDNA(-)	THCA	TCGA-DJ-A1QE-01	Primary Solid Tumor	TCGA-DJ-A1QE-01A-21R-A14Y-07	UNC	HiSeq
ecDNA(-)	THCA	TCGA-DJ-A1QF-01	Primary Solid Tumor	TCGA-DJ-A1QF-01A-12R-A14Y-07	UNC	HiSeq
ecDNA(-)	THCA	TCGA-DJ-A1QG-01	Primary Solid Tumor	TCGA-DJ-A1QG-01A-11R-A14Y-07	UNC	HiSeq
ecDNA(-)	THCA	TCGA-DJ-A1QH-01	Primary Solid Tumor	TCGA-DJ-A1QH-01A-21R-A14Y-07	UNC	HiSeq
ecDNA(-)	THCA	TCGA-DJ-A1QI-01	Primary Solid Tumor	TCGA-DJ-A1QI-01A-11R-A14Y-07	UNC	HiSeq
ecDNA(-)	THCA	TCGA-DJ-A1QL-01	Primary Solid Tumor	TCGA-DJ-A1QL-01A-11R-A14Y-07	UNC	HiSeq
ecDNA(-)	THCA	TCGA-DJ-A1QM-01	Primary Solid Tumor	TCGA-DJ-A1QM-01A-11R-A14Y-07	UNC	HiSeq
ecDNA(-)	THCA	TCGA-DJ-A1QN-01	Primary Solid Tumor	TCGA-DJ-A1QN-01A-11R-A14Y-07	UNC	HiSeq
ecDNA(-)	THCA	TCGA-DJ-A1QO-01	Primary Solid Tumor	TCGA-DJ-A1QO-01A-11R-A14Y-07	UNC	HiSeq
ecDNA(-)	THCA	TCGA-DJ-A1QQ-01	Primary Solid Tumor	TCGA-DJ-A1QQ-01A-11R-A14Y-07	UNC	HiSeq
ecDNA(-)	THCA	TCGA-DJ-A2Q1-01	Primary Solid Tumor	TCGA-DJ-A2Q1-01A-22R-A19O-07	UNC	HiSeq
ecDNA(-)	THCA	TCGA-DJ-A2Q2-01	Primary Solid Tumor	TCGA-DJ-A2Q2-01A-11R-A19O-07	UNC	HiSeq
ecDNA(-)	THCA	TCGA-DJ-A3US-01	Primary Solid Tumor	TCGA-DJ-A3US-01A-11R-A22L-07	UNC	HiSeq
ecDNA(-)	THCA	TCGA-DJ-A4UT-01	Primary Solid Tumor	TCGA-DJ-A4UT-01A-11R-A250-07	UNC	HiSeq
ecDNA(-)	THCA	TCGA-DO-A1JZ-01	Primary Solid Tumor	TCGA-DO-A1JZ-01A-11R-A13Y-07	UNC	HiSeq
ecDNA(-)	THCA	TCGA-DO-A1K0-01	Primary Solid Tumor	TCGA-DO-A1K0-01A-11R-A13Y-07	UNC	HiSeq
ecDNA(-)	THCA	TCGA-E8-A242-01	Primary Solid Tumor	TCGA-E8-A242-01A-21R-A16R-07	UNC	HiSeq
ecDNA(-)	THCA	TCGA-E8-A416-01	Primary Solid Tumor	TCGA-E8-A416-01A-11R-A23N-07	UNC	HiSeq
ecDNA(-)	THCA	TCGA-E8-A418-01	Primary Solid Tumor	TCGA-E8-A418-01A-11R-A23N-07	UNC	HiSeq
ecDNA(-)	THCA	TCGA-EL-A3CV-01	Primary Solid Tumor	TCGA-EL-A3CV-01A-11R-A19O-07	UNC	HiSeq
ecDNA(-)	THCA	TCGA-EL-A3CX-01	Primary Solid Tumor	TCGA-EL-A3CX-01A-11R-A19O-07	UNC	HiSeq
ecDNA(-)	THCA	TCGA-EL-A3H1-01	Primary Solid Tumor	TCGA-EL-A3H1-01A-11R-A21D-07	UNC	HiSeq
ecDNA(-)	THCA	TCGA-EL-A3MY-01	Primary Solid Tumor	TCGA-EL-A3MY-01A-11R-A21D-07	UNC	HiSeq
ecDNA(-)	THCA	TCGA-EL-A3T0-01	Primary Solid Tumor	TCGA-EL-A3T0-01A-22R-A22L-07	UNC	HiSeq
ecDNA(-)	THCA	TCGA-EL-A3T6-01	Primary Solid Tumor	TCGA-EL-A3T6-01A-11R-A220-07	UNC	HiSeq
ecDNA(-)	THCA	TCGA-EL-A3T9-01	Primary Solid Tumor	TCGA-EL-A3T9-01A-21R-A22L-07	UNC	HiSeq
ecDNA(-)	THCA	TCGA-EL-A3TB-01	Primary Solid Tumor	TCGA-EL-A3TB-01A-11R-A22L-07	UNC	HiSeq
ecDNA(-)	THCA	TCGA-EL-A4K6-01	Primary Solid Tumor	TCGA-EL-A4K6-01A-12R-A250-07	UNC	HiSeq
ecDNA(-)	THCA	TCGA-EM-A1CS-01	Primary Solid Tumor	TCGA-EM-A1CS-01A-11R-A13Y-07	UNC	HiSeq
ecDNA(-)	THCA	TCGA-EM-A1CU-01	Primary Solid Tumor	TCGA-EM-A1CU-01A-11R-A13Y-07	UNC	HiSeq
ecDNA(-)	THCA	TCGA-EM-A1CV-01	Primary Solid Tumor	TCGA-EM-A1CV-01A-11R-A13Y-07	UNC	HiSeq
ecDNA(-)	THCA	TCGA-EM-A1CW-01	Primary Solid Tumor	TCGA-EM-A1CW-01A-21R-A13Y-07	UNC	HiSeq
ecDNA(-)	THCA	TCGA-EM-A1YA-01	Primary Solid Tumor	TCGA-EM-A1YA-01A-11R-A14Y-07	UNC	HiSeq
ecDNA(-)	THCA	TCGA-EM-A1YB-01	Primary Solid Tumor	TCGA-EM-A1YB-01A-11R-A14Y-07	UNC	HiSeq
ecDNA(-)	THCA	TCGA-EM-A1YC-01	Primary Solid Tumor	TCGA-EM-A1YC-01A-11R-A14Y-07	UNC	HiSeq
ecDNA(-)	THCA	TCGA-EM-A1YD-01	Primary Solid Tumor	TCGA-EM-A1YD-01A-11R-A14Y-07	UNC	HiSeq
ecDNA(-)	THCA	TCGA-EM-A1YE-01	Primary Solid Tumor	TCGA-EM-A1YE-01A-11R-A14Y-07	UNC	HiSeq
ecDNA(-)	THCA	TCGA-EM-A22O-01	Primary Solid Tumor	TCGA-EM-A22O-01A-11R-A180-07	UNC	HiSeq
ecDNA(-)	THCA	TCGA-EM-A2CN-01	Primary Solid Tumor	TCGA-EM-A2CN-01A-11R-A19O-07	UNC	HiSeq
ecDNA(-)	THCA	TCGA-EM-A2CP-01	Primary Solid Tumor	TCGA-EM-A2CP-01A-11R-A180-07	UNC	HiSeq
ecDNA(-)	THCA	TCGA-EM-A2CU-01	Primary Solid Tumor	TCGA-EM-A2CU-01A-12R-A180-07	UNC	HiSeq
ecDNA(-)	THCA	TCGA-EM-A2OV-01	Primary Solid Tumor	TCGA-EM-A2OV-01A-11R-A206-07	UNC	HiSeq
ecDNA(-)	THCA	TCGA-EM-A2OW-01	Primary Solid Tumor	TCGA-EM-A2OW-01A-11R-A206-07	UNC	HiSeq
ecDNA(-)	THCA	TCGA-EM-A3AL-01	Primary Solid Tumor	TCGA-EM-A3AL-01A-11R-A206-07	UNC	HiSeq
ecDNA(-)	THCA	TCGA-EM-A3AQ-01	Primary Solid Tumor	TCGA-EM-A3AQ-01A-11R-A20F-07	UNC	HiSeq
ecDNA(-)	THCA	TCGA-EM-A3FL-01	Primary Solid Tumor	TCGA-EM-A3FL-01A-11R-A21D-07	UNC	HiSeq
ecDNA(-)	THCA	TCGA-EM-A3FQ-01	Primary Solid Tumor	TCGA-EM-A3FQ-01A-11R-A21D-07	UNC	HiSeq
ecDNA(-)	THCA	TCGA-EM-A3FR-01	Primary Solid Tumor	TCGA-EM-A3FR-01A-11R-A220-07	UNC	HiSeq
ecDNA(-)	THCA	TCGA-EM-A3O3-01	Primary Solid Tumor	TCGA-EM-A3O3-01A-11R-A220-07	UNC	HiSeq
ecDNA(-)	THCA	TCGA-EM-A3O6-01	Primary Solid Tumor	TCGA-EM-A3O6-01A-11R-A220-07	UNC	HiSeq
ecDNA(-)	THCA	TCGA-EM-A3O7-01	Primary Solid Tumor	TCGA-EM-A3O7-01A-11R-A220-07	UNC	HiSeq
ecDNA(-)	THCA	TCGA-EM-A3O8-01	Primary Solid Tumor	TCGA-EM-A3O8-01A-11R-A220-07	UNC	HiSeq
ecDNA(-)	THCA	TCGA-EM-A3O9-01	Primary Solid Tumor	TCGA-EM-A3O9-01A-11R-A220-07	UNC	HiSeq
ecDNA(-)	THCA	TCGA-EM-A3OA-01	Primary Solid Tumor	TCGA-EM-A3OA-01A-11R-A220-07	UNC	HiSeq
ecDNA(-)	THCA	TCGA-EM-A3OB-01	Primary Solid Tumor	TCGA-EM-A3OB-01A-11R-A220-07	UNC	HiSeq
ecDNA(-)	THCA	TCGA-ET-A25K-01	Primary Solid Tumor	TCGA-ET-A25K-01A-11R-A16R-07	UNC	HiSeq
ecDNA(-)	THCA	TCGA-ET-A25L-01	Primary Solid Tumor	TCGA-ET-A25L-01A-11R-A16R-07	UNC	HiSeq
ecDNA(-)	THCA	TCGA-ET-A25M-01	Primary Solid Tumor	TCGA-ET-A25M-01A-11R-A16R-07	UNC	HiSeq
ecDNA(-)	THCA	TCGA-ET-A25N-01	Primary Solid Tumor	TCGA-ET-A25N-01A-11R-A16R-07	UNC	HiSeq
ecDNA(-)	THCA	TCGA-ET-A25R-01	Primary Solid Tumor	TCGA-ET-A25R-01A-11R-A16R-07	UNC	HiSeq
ecDNA(-)	THCA	TCGA-ET-A3DV-01	Primary Solid Tumor	TCGA-ET-A3DV-01A-12R-A206-07	UNC	HiSeq
ecDNA(-)	THCA	TCGA-ET-A4KN-01	Primary Solid Tumor	TCGA-ET-A4KN-01A-11R-A250-07	UNC	HiSeq
ecDNA(-)	THCA	TCGA-FE-A22Z-01	Primary Solid Tumor	TCGA-FE-A22Z-01A-11R-A16R-07	UNC	HiSeq
ecDNA(-)	THCA	TCGA-FE-A230-01	Primary Solid Tumor	TCGA-FE-A230-01A-11R-A14Y-07	UNC	HiSeq
ecDNA(-)	THCA	TCGA-FE-A231-01	Primary Solid Tumor	TCGA-FE-A231-01A-11R-A14Y-07	UNC	HiSeq
ecDNA(-)	THCA	TCGA-FE-A232-01	Primary Solid Tumor	TCGA-FE-A232-01A-11R-A14Y-07	UNC	HiSeq
ecDNA(-)	THCA	TCGA-FE-A233-01	Primary Solid Tumor	TCGA-FE-A233-01A-11R-A14Y-07	UNC	HiSeq
ecDNA(-)	THCA	TCGA-FE-A234-01	Primary Solid Tumor	TCGA-FE-A234-01A-11R-A14Y-07	UNC	HiSeq
ecDNA(-)	THCA	TCGA-FE-A235-01	Primary Solid Tumor	TCGA-FE-A235-01A-11R-A16R-07	UNC	HiSeq
ecDNA(-)	THCA	TCGA-FE-A238-01	Primary Solid Tumor	TCGA-FE-A238-01A-11R-A16R-07	UNC	HiSeq
ecDNA(-)	THCA	TCGA-FE-A3PA-01	Primary Solid Tumor	TCGA-FE-A3PA-01A-12R-A220-07	UNC	HiSeq
ecDNA(-)	THCA	TCGA-FE-A3PB-01	Primary Solid Tumor	TCGA-FE-A3PB-01A-11R-A220-07	UNC	HiSeq
ecDNA(-)	THCA	TCGA-FE-A3PC-01	Primary Solid Tumor	TCGA-FE-A3PC-01A-11R-A220-07	UNC	HiSeq
ecDNA(-)	THCA	TCGA-FE-A3PD-01	Primary Solid Tumor	TCGA-FE-A3PD-01A-11R-A220-07	UNC	HiSeq
ecDNA(-)	THCA	TCGA-FK-A3S3-01	Primary Solid Tumor	TCGA-FK-A3S3-01A-11R-A22L-07	UNC	HiSeq
ecDNA(-)	THCA	TCGA-FK-A3SD-01	Primary Solid Tumor	TCGA-FK-A3SD-01A-11R-A22L-07	UNC	HiSeq
ecDNA(-)	THCA	TCGA-FK-A3SE-01	Primary Solid Tumor	TCGA-FK-A3SE-01A-11R-A22L-07	UNC	HiSeq
ecDNA(-)	THCA	TCGA-FY-A2QD-01	Primary Solid Tumor	TCGA-FY-A2QD-01A-11R-A19O-07	UNC	HiSeq
ecDNA(-)	THCA	TCGA-FY-A3I5-01	Primary Solid Tumor	TCGA-FY-A3I5-01B-11R-A220-07	UNC	HiSeq
ecDNA(-)	THCA	TCGA-FY-A3ON-01	Primary Solid Tumor	TCGA-FY-A3ON-01A-11R-A220-07	UNC	HiSeq
ecDNA(-)	THCA	TCGA-FY-A3R6-01	Primary Solid Tumor	TCGA-FY-A3R6-01A-11R-A220-07	UNC	HiSeq
ecDNA(-)	THCA	TCGA-FY-A3R7-01	Primary Solid Tumor	TCGA-FY-A3R7-01A-11R-A220-07	UNC	HiSeq
ecDNA(-)	THCA	TCGA-FY-A3R8-01	Primary Solid Tumor	TCGA-FY-A3R8-01A-11R-A220-07	UNC	HiSeq
ecDNA(-)	THCA	TCGA-FY-A3RA-01	Primary Solid Tumor	TCGA-FY-A3RA-01A-11R-A220-07	UNC	HiSeq
ecDNA(-)	THCA	TCGA-GE-A2C6-01	Primary Solid Tumor	TCGA-GE-A2C6-01A-11R-A16R-07	UNC	HiSeq
ecDNA(-)	THCA	TCGA-H2-A26U-01	Primary Solid Tumor	TCGA-H2-A26U-01A-11R-A16R-07	UNC	HiSeq
ecDNA(-)	THCA	TCGA-H2-A3RH-01	Primary Solid Tumor	TCGA-H2-A3RH-01A-11R-A220-07	UNC	HiSeq
ecDNA(-)	THCA	TCGA-H2-A3RI-01	Primary Solid Tumor	TCGA-H2-A3RI-01A-11R-A220-07	UNC	HiSeq
ecDNA(-)	THCA	TCGA-J8-A3YH-01	Primary Solid Tumor	TCGA-J8-A3YH-01A-11R-A22U-07	UNC	HiSeq
ecDNA(-)	THCA	TCGA-L6-A4ET-01	Primary Solid Tumor	TCGA-L6-A4ET-01A-11R-A250-07	UNC	HiSeq
ecDNA(-)	UCEC	TCGA-A5-A0G2-01	Primary Solid Tumor	TCGA-A5-A0G2-01A-11R-A16W-07	UNC	GA
ecDNA(-)	UCEC	TCGA-A5-A0G9-01	Primary Solid Tumor	TCGA-A5-A0G9-01A-11R-A040-07	UNC	GA
ecDNA(-)	UCEC	TCGA-A5-A0GA-01	Primary Solid Tumor	TCGA-A5-A0GA-01A-11R-A040-07	UNC	GA
ecDNA(-)	UCEC	TCGA-A5-A0GB-01	Primary Solid Tumor	TCGA-A5-A0GB-01A-11R-A040-07	UNC	GA
ecDNA(-)	UCEC	TCGA-A5-A0GD-01	Primary Solid Tumor	TCGA-A5-A0GD-01A-11R-A16W-07	UNC	GA
ecDNA(-)	UCEC	TCGA-A5-A0GG-01	Primary Solid Tumor	TCGA-A5-A0GG-01A-11R-A118-07	UNC	GA
ecDNA(-)	UCEC	TCGA-A5-A0GJ-01	Primary Solid Tumor	TCGA-A5-A0GJ-01A-11R-A040-07	UNC	GA
ecDNA(-)	UCEC	TCGA-A5-A0GN-01	Primary Solid Tumor	TCGA-A5-A0GN-01A-11R-A040-07	UNC	GA
ecDNA(-)	UCEC	TCGA-A5-A0GU-01	Primary Solid Tumor	TCGA-A5-A0GU-01A-11R-A16W-07	UNC	GA
ecDNA(-)	UCEC	TCGA-A5-A0GV-01	Primary Solid Tumor	TCGA-A5-A0GV-01A-31R-A16W-07	UNC	GA
ecDNA(-)	UCEC	TCGA-A5-A0GW-01	Primary Solid Tumor	TCGA-A5-A0GW-01A-11R-A16W-07	UNC	GA
ecDNA(-)	UCEC	TCGA-A5-A0GX-01	Primary Solid Tumor	TCGA-A5-A0GX-01A-11R-A040-07	UNC	GA
ecDNA(-)	UCEC	TCGA-A5-A0R6-01	Primary Solid Tumor	TCGA-A5-A0R6-01A-11R-A104-07	UNC	GA
ecDNA(-)	UCEC	TCGA-A5-A0R7-01	Primary Solid Tumor	TCGA-A5-A0R7-01A-31R-A16W-07	UNC	GA
ecDNA(-)	UCEC	TCGA-A5-A0R8-01	Primary Solid Tumor	TCGA-A5-A0R8-01A-11R-A104-07	UNC	GA
ecDNA(-)	UCEC	TCGA-A5-A0R9-01	Primary Solid Tumor	TCGA-A5-A0R9-01A-11R-A104-07	UNC	GA
ecDNA(-)	UCEC	TCGA-A5-A0RA-01	Primary Solid Tumor	TCGA-A5-A0RA-01A-21R-A104-07	UNC	GA
ecDNA(-)	UCEC	TCGA-A5-A0VP-01	Primary Solid Tumor	TCGA-A5-A0VP-01A-21R-A104-07	UNC	GA
ecDNA(-)	UCEC	TCGA-A5-A0VQ-01	Primary Solid Tumor	TCGA-A5-A0VQ-01A-11R-A104-07	UNC	GA
ecDNA(-)	UCEC	TCGA-AJ-A23M-01	Primary Solid Tumor	TCGA-AJ-A23M-01A-11R-A157-07	UNC	GA
ecDNA(-)	UCEC	TCGA-AP-A051-01	Primary Solid Tumor	TCGA-AP-A051-01A-21R-A00V-07	UNC	GA
ecDNA(-)	UCEC	TCGA-AP-A052-01	Primary Solid Tumor	TCGA-AP-A052-01A-11R-A00V-07	UNC	GA
ecDNA(-)	UCEC	TCGA-AP-A054-01	Primary Solid Tumor	TCGA-AP-A054-01A-11R-A16W-07	UNC	GA
ecDNA(-)	UCEC	TCGA-AP-A05P-01	Primary Solid Tumor	TCGA-AP-A05P-01A-11R-A16W-07	UNC	GA
ecDNA(-)	UCEC	TCGA-AP-A0L8-01	Primary Solid Tumor	TCGA-AP-A0L8-01A-11R-A040-07	UNC	GA
ecDNA(-)	UCEC	TCGA-AP-A0L9-01	Primary Solid Tumor	TCGA-AP-A0L9-01A-11R-A040-07	UNC	GA
ecDNA(-)	UCEC	TCGA-AP-A0LD-01	Primary Solid Tumor	TCGA-AP-A0LD-01A-11R-A040-07	UNC	GA
ecDNA(-)	UCEC	TCGA-AP-A0LE-01	Primary Solid Tumor	TCGA-AP-A0LE-01A-11R-A104-07	UNC	GA
ecDNA(-)	UCEC	TCGA-AP-A0LI-01	Primary Solid Tumor	TCGA-AP-A0LI-01A-11R-A040-07	UNC	GA
ecDNA(-)	UCEC	TCGA-AP-A0LJ-01	Primary Solid Tumor	TCGA-AP-A0LJ-01A-11R-A040-07	UNC	GA
ecDNA(-)	UCEC	TCGA-AP-A0LL-01	Primary Solid Tumor	TCGA-AP-A0LL-01A-12R-A104-07	UNC	GA
ecDNA(-)	UCEC	TCGA-AP-A0LO-01	Primary Solid Tumor	TCGA-AP-A0LO-01A-11R-A040-07	UNC	GA
ecDNA(-)	UCEC	TCGA-AP-A0LP-01	Primary Solid Tumor	TCGA-AP-A0LP-01A-12R-A104-07	UNC	GA
ecDNA(-)	UCEC	TCGA-AP-A0LT-01	Primary Solid Tumor	TCGA-AP-A0LT-01A-11R-A040-07	UNC	GA
ecDNA(-)	UCEC	TCGA-AX-A05S-01	Primary Solid Tumor	TCGA-AX-A05S-01A-11R-A00V-07	UNC	GA
ecDNA(-)	UCEC	TCGA-AX-A06B-01	Primary Solid Tumor	TCGA-AX-A06B-01A-11R-A00V-07	UNC	GA
ecDNA(-)	UCEC	TCGA-AX-A0J1-01	Primary Solid Tumor	TCGA-AX-A0J1-01A-11R-A040-07	UNC	GA
ecDNA(-)	UCEC	TCGA-AX-A1CI-01	Primary Solid Tumor	TCGA-AX-A1CI-01A-11R-A137-07	UNC	GA
ecDNA(-)	UCEC	TCGA-AX-A1CJ-01	Primary Solid Tumor	TCGA-AX-A1CJ-01A-11R-A137-07	UNC	GA
ecDNA(-)	UCEC	TCGA-AX-A2HD-01	Primary Solid Tumor	TCGA-AX-A2HD-01A-21R-A17B-07	UNC	GA
ecDNA(-)	UCEC	TCGA-B5-A0JR-01	Primary Solid Tumor	TCGA-B5-A0JR-01A-13R-A466-07	UNC	HiSeq
ecDNA(-)	UCEC	TCGA-B5-A0JS-01	Primary Solid Tumor	TCGA-B5-A0JS-01A-11R-A104-07	UNC	GA
ecDNA(-)	UCEC	TCGA-B5-A0JV-01	Primary Solid Tumor	TCGA-B5-A0JV-01A-11R-A104-07	UNC	GA
ecDNA(-)	UCEC	TCGA-B5-A0JY-01	Primary Solid Tumor	TCGA-B5-A0JY-01A-11R-A104-07	UNC	GA
ecDNA(-)	UCEC	TCGA-B5-A0K0-01	Primary Solid Tumor	TCGA-B5-A0K0-01A-11R-A16W-07	UNC	GA
ecDNA(-)	UCEC	TCGA-B5-A0K1-01	Primary Solid Tumor	TCGA-B5-A0K1-01A-11R-A16W-07	UNC	GA
ecDNA(-)	UCEC	TCGA-B5-A0K3-01	Primary Solid Tumor	TCGA-B5-A0K3-01A-11R-A040-07	UNC	GA
ecDNA(-)	UCEC	TCGA-B5-A0K4-01	Primary Solid Tumor	TCGA-B5-A0K4-01A-11R-A040-07	UNC	GA
ecDNA(-)	UCEC	TCGA-B5-A0K6-01	Primary Solid Tumor	TCGA-B5-A0K6-01A-11R-A040-07	UNC	GA
ecDNA(-)	UCEC	TCGA-B5-A0K7-01	Primary Solid Tumor	TCGA-B5-A0K7-01A-11R-A104-07	UNC	GA
ecDNA(-)	UCEC	TCGA-B5-A0K8-01	Primary Solid Tumor	TCGA-B5-A0K8-01A-11R-A14M-07	UNC	GA
ecDNA(-)	UCEC	TCGA-B5-A0K9-01	Primary Solid Tumor	TCGA-B5-A0K9-01A-21R-A104-07	UNC	HiSeq
ecDNA(-)	UCEC	TCGA-B5-A11G-01	Primary Solid Tumor	TCGA-B5-A11G-01A-13R-A118-07	UNC	GA
ecDNA(-)	UCEC	TCGA-B5-A11H-01	Primary Solid Tumor	TCGA-B5-A11H-01A-11R-A118-07	UNC	GA
ecDNA(-)	UCEC	TCGA-BG-A0LW-01	Primary Solid Tumor	TCGA-BG-A0LW-01A-11R-A16W-07	UNC	GA
ecDNA(-)	UCEC	TCGA-BG-A0LX-01	Primary Solid Tumor	TCGA-BG-A0LX-01A-11R-A16W-07	UNC	GA
ecDNA(-)	UCEC	TCGA-BG-A0M0-01	Primary Solid Tumor	TCGA-BG-A0M0-01A-11R-A104-07	UNC	GA
ecDNA(-)	UCEC	TCGA-BG-A0M2-01	Primary Solid Tumor	TCGA-BG-A0M2-01A-11R-A104-07	UNC	GA
ecDNA(-)	UCEC	TCGA-BG-A0M3-01	Primary Solid Tumor	TCGA-BG-A0M3-01A-11R-A104-07	UNC	GA
ecDNA(-)	UCEC	TCGA-BG-A0M4-01	Primary Solid Tumor	TCGA-BG-A0M4-01A-11R-A104-07	UNC	GA
ecDNA(-)	UCEC	TCGA-BG-A0M9-01	Primary Solid Tumor	TCGA-BG-A0M9-01A-21R-A104-07	UNC	GA
ecDNA(-)	UCEC	TCGA-BG-A0MC-01	Primary Solid Tumor	TCGA-BG-A0MC-01A-21R-A040-07	UNC	GA
ecDNA(-)	UCEC	TCGA-BG-A0MG-01	Primary Solid Tumor	TCGA-BG-A0MG-01A-21R-A104-07	UNC	GA
ecDNA(-)	UCEC	TCGA-BG-A0MO-01	Primary Solid Tumor	TCGA-BG-A0MO-01A-11R-A040-07	UNC	GA
ecDNA(-)	UCEC	TCGA-BG-A0MQ-01	Primary Solid Tumor	TCGA-BG-A0MQ-01A-11R-A104-07	UNC	GA
ecDNA(-)	UCEC	TCGA-BG-A0MT-01	Primary Solid Tumor	TCGA-BG-A0MT-01A-11R-A104-07	UNC	GA
ecDNA(-)	UCEC	TCGA-BG-A0MU-01	Primary Solid Tumor	TCGA-BG-A0MU-01A-11R-A104-07	UNC	GA
ecDNA(-)	UCEC	TCGA-BG-A0RY-01	Primary Solid Tumor	TCGA-BG-A0RY-01A-11R-A104-07	UNC	GA
ecDNA(-)	UCEC	TCGA-BG-A186-01	Primary Solid Tumor	TCGA-BG-A186-01A-11R-A12I-07	UNC	GA
ecDNA(-)	UCEC	TCGA-BG-A18A-01	Primary Solid Tumor	TCGA-BG-A18A-01A-21R-A12I-07	UNC	GA
ecDNA(-)	UCEC	TCGA-BG-A18C-01	Primary Solid Tumor	TCGA-BG-A18C-01A-11R-A12I-07	UNC	GA
ecDNA(-)	UCEC	TCGA-BK-A0CA-01	Primary Solid Tumor	TCGA-BK-A0CA-01A-21R-A118-07	UNC	GA
ecDNA(-)	UCEC	TCGA-BK-A0CB-01	Primary Solid Tumor	TCGA-BK-A0CB-01A-32R-A104-07	UNC	GA
ecDNA(-)	UCEC	TCGA-BK-A0CC-01	Primary Solid Tumor	TCGA-BK-A0CC-01A-21R-A16W-07	UNC	GA
ecDNA(-)	UCEC	TCGA-BS-A0T9-01	Primary Solid Tumor	TCGA-BS-A0T9-01A-11R-A12I-07	UNC	GA
ecDNA(-)	UCEC	TCGA-BS-A0TC-01	Primary Solid Tumor	TCGA-BS-A0TC-01A-11R-A104-07	UNC	GA
ecDNA(-)	UCEC	TCGA-BS-A0TD-01	Primary Solid Tumor	TCGA-BS-A0TD-01A-11R-A104-07	UNC	GA
ecDNA(-)	UCEC	TCGA-BS-A0TE-01	Primary Solid Tumor	TCGA-BS-A0TE-01A-11R-A104-07	UNC	GA
ecDNA(-)	UCEC	TCGA-BS-A0TG-01	Primary Solid Tumor	TCGA-BS-A0TG-01A-32R-A16W-07	UNC	GA
ecDNA(-)	UCEC	TCGA-BS-A0TI-01	Primary Solid Tumor	TCGA-BS-A0TI-01A-11R-A104-07	UNC	GA
ecDNA(-)	UCEC	TCGA-BS-A0TJ-01	Primary Solid Tumor	TCGA-BS-A0TJ-01A-11R-A104-07	UNC	GA
ecDNA(-)	UCEC	TCGA-BS-A0U7-01	Primary Solid Tumor	TCGA-BS-A0U7-01A-21R-A104-07	UNC	GA
ecDNA(-)	UCEC	TCGA-BS-A0U8-01	Primary Solid Tumor	TCGA-BS-A0U8-01A-11R-A104-07	UNC	GA
ecDNA(-)	UCEC	TCGA-BS-A0UF-01	Primary Solid Tumor	TCGA-BS-A0UF-01A-11R-A104-07	UNC	GA
ecDNA(-)	UCEC	TCGA-BS-A0UJ-01	Primary Solid Tumor	TCGA-BS-A0UJ-01A-12R-A104-07	UNC	GA
ecDNA(-)	UCEC	TCGA-BS-A0UT-01	Primary Solid Tumor	TCGA-BS-A0UT-01A-11R-A104-07	UNC	GA
ecDNA(-)	UCEC	TCGA-BS-A0UV-01	Primary Solid Tumor	TCGA-BS-A0UV-01A-11R-A16W-07	UNC	GA
ecDNA(-)	UCEC	TCGA-BS-A0V8-01	Primary Solid Tumor	TCGA-BS-A0V8-01A-11R-A118-07	UNC	GA
ecDNA(-)	UCEC	TCGA-D1-A168-01	Primary Solid Tumor	TCGA-D1-A168-01A-31R-A12I-07	UNC	GA
ecDNA(-)	UCEC	TCGA-D1-A16B-01	Primary Solid Tumor	TCGA-D1-A16B-01A-11R-A12I-07	UNC	GA
ecDNA(-)	UCEC	TCGA-D1-A16D-01	Primary Solid Tumor	TCGA-D1-A16D-01A-11R-A12I-07	UNC	GA
ecDNA(-)	UCEC	TCGA-D1-A16E-01	Primary Solid Tumor	TCGA-D1-A16E-01A-22R-A12I-07	UNC	GA
ecDNA(-)	UCEC	TCGA-D1-A16Q-01	Primary Solid Tumor	TCGA-D1-A16Q-01A-12R-A12I-07	UNC	GA
ecDNA(-)	UCEC	TCGA-D1-A16R-01	Primary Solid Tumor	TCGA-D1-A16R-01A-11R-A12I-07	UNC	GA
ecDNA(-)	UCEC	TCGA-D1-A16X-01	Primary Solid Tumor	TCGA-D1-A16X-01A-11R-A12I-07	UNC	GA
ecDNA(-)	UCEC	TCGA-D1-A174-01	Primary Solid Tumor	TCGA-D1-A174-01A-11R-A12I-07	UNC	GA
ecDNA(-)	UCEC	TCGA-D1-A177-01	Primary Solid Tumor	TCGA-D1-A177-01A-21R-A12I-07	UNC	GA
ecDNA(-)	UCEC	TCGA-D1-A17B-01	Primary Solid Tumor	TCGA-D1-A17B-01A-22R-A12I-07	UNC	GA
ecDNA(-)	UCEC	TCGA-D1-A17C-01	Primary Solid Tumor	TCGA-D1-A17C-01A-11R-A12I-07	UNC	GA
ecDNA(-)	UCEC	TCGA-D1-A17D-01	Primary Solid Tumor	TCGA-D1-A17D-01A-12R-A12I-07	UNC	GA
ecDNA(-)	UCEC	TCGA-D1-A17N-01	Primary Solid Tumor	TCGA-D1-A17N-01A-11R-A12I-07	UNC	GA
ecDNA(-)	UCEC	TCGA-D1-A17Q-01	Primary Solid Tumor	TCGA-D1-A17Q-01A-11R-A12I-07	UNC	GA
ecDNA(-)	UCEC	TCGA-D1-A17R-01	Primary Solid Tumor	TCGA-D1-A17R-01A-11R-A12I-07	UNC	GA
ecDNA(-)	UCEC	TCGA-D1-A17U-01	Primary Solid Tumor	TCGA-D1-A17U-01A-21R-A12I-07	UNC	GA
ecDNA(-)	UCEC	TCGA-D1-A2G0-01	Primary Solid Tumor	TCGA-D1-A2G0-01A-11R-A32Y-07	UNC	HiSeq
ecDNA(-)	UCEC	TCGA-DI-A1BU-01	Primary Solid Tumor	TCGA-DI-A1BU-01A-11R-A137-07	UNC	HiSeq
ecDNA(-)	UCEC	TCGA-DI-A1NN-01	Primary Solid Tumor	TCGA-DI-A1NN-01A-11R-A16F-07	UNC	GA
ecDNA(-)	UCEC	TCGA-E6-A1LZ-01	Primary Solid Tumor	TCGA-E6-A1LZ-01A-11R-A144-07	UNC	GA
ecDNA(-)	UCEC	TCGA-EY-A1GW-01	Primary Solid Tumor	TCGA-EY-A1GW-01A-22R-A13S-07	UNC	GA
ecDNA(-)	UCEC	TCGA-FI-A2D0-01	Primary Solid Tumor	TCGA-FI-A2D0-01A-11R-A17B-07	UNC	GA
ecDNA(-)	UCEC	TCGA-FI-A2D4-01	Primary Solid Tumor	TCGA-FI-A2D4-01A-12R-A17B-07	UNC	GA
ecDNA(-)	UVM	TCGA-RZ-AB0B-01	Primary Solid Tumor	TCGA-RZ-AB0B-01A-11R-A405-07	UNC	HiSeq
ecDNA(-)	UVM	TCGA-V3-A9ZX-01	Primary Solid Tumor	TCGA-V3-A9ZX-01A-11R-A405-07	UNC	HiSeq
ecDNA(-)	UVM	TCGA-V3-A9ZY-01	Primary Solid Tumor	TCGA-V3-A9ZY-01A-11R-A405-07	UNC	HiSeq
ecDNA(-)	UVM	TCGA-V4-A9E5-01	Primary Solid Tumor	TCGA-V4-A9E5-01A-11R-A405-07	UNC	HiSeq
ecDNA(-)	UVM	TCGA-V4-A9E8-01	Primary Solid Tumor	TCGA-V4-A9E8-01A-11R-A405-07	UNC	HiSeq
ecDNA(-)	UVM	TCGA-V4-A9E9-01	Primary Solid Tumor	TCGA-V4-A9E9-01A-11R-A405-07	UNC	HiSeq
ecDNA(-)	UVM	TCGA-V4-A9EA-01	Primary Solid Tumor	TCGA-V4-A9EA-01A-11R-A405-07	UNC	HiSeq
ecDNA(-)	UVM	TCGA-V4-A9EC-01	Primary Solid Tumor	TCGA-V4-A9EC-01A-11R-A405-07	UNC	HiSeq
ecDNA(-)	UVM	TCGA-V4-A9ED-01	Primary Solid Tumor	TCGA-V4-A9ED-01A-11R-A405-07	UNC	HiSeq
ecDNA(-)	UVM	TCGA-V4-A9EE-01	Primary Solid Tumor	TCGA-V4-A9EE-01A-11R-A405-07	UNC	HiSeq
ecDNA(-)	UVM	TCGA-V4-A9EF-01	Primary Solid Tumor	TCGA-V4-A9EF-01A-21R-A405-07	UNC	HiSeq
ecDNA(-)	UVM	TCGA-V4-A9EH-01	Primary Solid Tumor	TCGA-V4-A9EH-01A-11R-A405-07	UNC	HiSeq
ecDNA(-)	UVM	TCGA-V4-A9EI-01	Primary Solid Tumor	TCGA-V4-A9EI-01A-11R-A405-07	UNC	HiSeq
ecDNA(-)	UVM	TCGA-V4-A9EJ-01	Primary Solid Tumor	TCGA-V4-A9EJ-01A-11R-A405-07	UNC	HiSeq
ecDNA(-)	UVM	TCGA-V4-A9EM-01	Primary Solid Tumor	TCGA-V4-A9EM-01A-11R-A405-07	UNC	HiSeq
ecDNA(-)	UVM	TCGA-V4-A9EO-01	Primary Solid Tumor	TCGA-V4-A9EO-01A-12R-A405-07	UNC	HiSeq
ecDNA(-)	UVM	TCGA-V4-A9ES-01	Primary Solid Tumor	TCGA-V4-A9ES-01A-11R-A405-07	UNC	HiSeq
ecDNA(-)	UVM	TCGA-V4-A9ET-01	Primary Solid Tumor	TCGA-V4-A9ET-01A-11R-A405-07	UNC	HiSeq
ecDNA(-)	UVM	TCGA-V4-A9EU-01	Primary Solid Tumor	TCGA-V4-A9EU-01A-11R-A405-07	UNC	HiSeq
ecDNA(-)	UVM	TCGA-V4-A9EW-01	Primary Solid Tumor	TCGA-V4-A9EW-01A-11R-A405-07	UNC	HiSeq
ecDNA(-)	UVM	TCGA-V4-A9EY-01	Primary Solid Tumor	TCGA-V4-A9EY-01A-11R-A405-07	UNC	HiSeq
ecDNA(-)	UVM	TCGA-V4-A9EZ-01	Primary Solid Tumor	TCGA-V4-A9EZ-01A-11R-A405-07	UNC	HiSeq
ecDNA(-)	UVM	TCGA-V4-A9F0-01	Primary Solid Tumor	TCGA-V4-A9F0-01A-11R-A405-07	UNC	HiSeq
ecDNA(-)	UVM	TCGA-V4-A9F1-01	Primary Solid Tumor	TCGA-V4-A9F1-01A-11R-A405-07	UNC	HiSeq
ecDNA(-)	UVM	TCGA-V4-A9F2-01	Primary Solid Tumor	TCGA-V4-A9F2-01A-11R-A405-07	UNC	HiSeq
ecDNA(-)	UVM	TCGA-V4-A9F3-01	Primary Solid Tumor	TCGA-V4-A9F3-01A-11R-A405-07	UNC	HiSeq
ecDNA(-)	UVM	TCGA-V4-A9F4-01	Primary Solid Tumor	TCGA-V4-A9F4-01A-11R-A405-07	UNC	HiSeq
ecDNA(-)	UVM	TCGA-V4-A9F5-01	Primary Solid Tumor	TCGA-V4-A9F5-01A-11R-A405-07	UNC	HiSeq
ecDNA(-)	UVM	TCGA-V4-A9F7-01	Primary Solid Tumor	TCGA-V4-A9F7-01A-11R-A405-07	UNC	HiSeq
ecDNA(-)	UVM	TCGA-V4-A9F8-01	Primary Solid Tumor	TCGA-V4-A9F8-01A-11R-A405-07	UNC	HiSeq
ecDNA(-)	UVM	TCGA-VD-A8K7-01	Primary Solid Tumor	TCGA-VD-A8K7-01B-11R-A405-07	UNC	HiSeq
ecDNA(-)	UVM	TCGA-VD-A8KA-01	Primary Solid Tumor	TCGA-VD-A8KA-01B-11R-A405-07	UNC	HiSeq
ecDNA(-)	UVM	TCGA-VD-A8KB-01	Primary Solid Tumor	TCGA-VD-A8KB-01A-11R-A405-07	UNC	HiSeq
ecDNA(-)	UVM	TCGA-VD-A8KD-01	Primary Solid Tumor	TCGA-VD-A8KD-01A-11R-A405-07	UNC	HiSeq
ecDNA(-)	UVM	TCGA-VD-A8KE-01	Primary Solid Tumor	TCGA-VD-A8KE-01A-11R-A405-07	UNC	HiSeq
ecDNA(-)	UVM	TCGA-VD-A8KF-01	Primary Solid Tumor	TCGA-VD-A8KF-01A-11R-A405-07	UNC	HiSeq
ecDNA(-)	UVM	TCGA-VD-A8KH-01	Primary Solid Tumor	TCGA-VD-A8KH-01A-11R-A405-07	UNC	HiSeq
ecDNA(-)	UVM	TCGA-VD-A8KL-01	Primary Solid Tumor	TCGA-VD-A8KL-01A-11R-A405-07	UNC	HiSeq
ecDNA(-)	UVM	TCGA-VD-A8KN-01	Primary Solid Tumor	TCGA-VD-A8KN-01A-11R-A405-07	UNC	HiSeq
ecDNA(-)	UVM	TCGA-VD-AA8M-01	Primary Solid Tumor	TCGA-VD-AA8M-01A-11R-A405-07	UNC	HiSeq
ecDNA(-)	UVM	TCGA-VD-AA8O-01	Primary Solid Tumor	TCGA-VD-AA8O-01A-11R-A405-07	UNC	HiSeq
ecDNA(-)	UVM	TCGA-VD-AA8P-01	Primary Solid Tumor	TCGA-VD-AA8P-01A-11R-A405-07	UNC	HiSeq

### Sheet: S13
Direction	Gene	EntrezID	Cliff_delta	Posterior_LFC
DOWN	A1BG|1	1	-0.0123388	-1.68754
DOWN	A2LD1|87769	87769	-0.178681	-0.320912
DOWN	A2M|2	2	-0.135142	-0.568703
DOWN	AAK1|22848	22848	-0.106394	-0.247057
DOWN	AARSD1|80755	80755	-0.117348	-0.141702
DOWN	AATK|9625	9625	-0.038505	-0.211713
DOWN	ABAT|18	18	-0.192591	-0.447978
DOWN	ABCA2|20	20	-0.301464	-0.473643
DOWN	ABCA3|21	21	-0.174136	-0.30806
DOWN	ABCA5|23461	23461	-0.203303	-0.390072
DOWN	ABCA7|10347	10347	-0.123629	-0.269894
DOWN	ABCA8|10351	10351	-0.173634	-0.0347596
DOWN	ABCB1|5243	5243	-0.276635	-1.54571
DOWN	ABCB4|5244	5244	-0.0753805	-0.929659
DOWN	ABCB5|340273	340273	0.0406228	-0.560763
DOWN	ABCC2|1244	1244	0.0339635	-1.07382
DOWN	ABCC3|8714	8714	0.0151992	-0.19287
DOWN	ABCC4|10257	10257	-0.140471	-1.51715
DOWN	ABCC6|368	368	-0.273946	-1.34975
DOWN	ABCC6P1|653190	653190	-0.14504	-0.630002
DOWN	ABCC6P2|730013	730013	-0.167222	-0.525349
DOWN	ABCC9|10060	10060	-0.0647435	-0.389965
DOWN	ABCD1|215	215	0.0217588	-0.207273
DOWN	ABCG1|9619	9619	-0.176962	-0.342102
DOWN	ABCG8|64241	64241	0.0369201	-0.274703
DOWN	ABHD1|84696	84696	-0.13015	-0.496928
DOWN	ABHD10|55347	55347	-0.203145	-0.328064
DOWN	ABHD11|83451	83451	-0.145401	-0.291227
DOWN	ABHD12|26090	26090	-0.162481	-0.16917
DOWN	ABHD12B|145447	145447	0.0422558	-0.201621
DOWN	ABHD14A|25864	25864	-0.261332	-0.52625
DOWN	ABHD14B|84836	84836	-0.380327	-0.717437
DOWN	ABHD2|11057	11057	-0.0919342	-0.550791
DOWN	ABHD6|57406	57406	-0.0568499	-0.378827
DOWN	ABI3|51225	51225	-0.125392	-0.244798
DOWN	ABI3BP|25890	25890	-0.165266	-0.430232
DOWN	ABL1|25	25	-0.154581	-0.13404
DOWN	ABLIM1|3983	3983	-0.0849277	-0.243217
DOWN	ABLIM2|84448	84448	-0.0468971	-0.171903
DOWN	ABLIM3|22885	22885	-0.027036	-0.272942
DOWN	ABO|28	28	-0.0993705	-0.669586
DOWN	ABP1|26	26	-0.128583	-0.753731
DOWN	ABR|29	29	-0.101688	-0.365716
DOWN	ABTB2|25841	25841	-0.146453	-0.430264
DOWN	ACAA1|30	30	-0.240058	-0.421004
DOWN	ACAA2|10449	10449	-0.128755	-0.700555
DOWN	ACACB|32	32	-0.287884	-1.02024
DOWN	ACAD10|80724	80724	-0.311296	-0.54923
DOWN	ACAD11|84129	84129	-0.151325	-0.773795
DOWN	ACAD8|27034	27034	-0.361696	-0.651034
DOWN	ACADM|34	34	-0.0996284	-0.223645
DOWN	ACADS|35	35	-0.248574	-0.848612
DOWN	ACADSB|36	36	-0.328121	-0.808631
DOWN	ACADVL|37	37	-0.220225	-0.384238
DOWN	ACAN|176	176	0.122566	-0.775588
DOWN	ACAP1|9744	9744	-0.12793	-0.366739
DOWN	ACAT1|38	38	-0.253394	-1.02556
DOWN	ACBD4|79777	79777	-0.324429	-0.619113
DOWN	ACBD5|91452	91452	-0.155849	-0.29039
DOWN	ACCS|84680	84680	-0.270398	-0.597008
DOWN	ACE2|59272	59272	-0.107391	-1.39731
DOWN	ACO1|48	48	-0.296695	-0.463022
DOWN	ACO2|50	50	-0.227747	-0.452002
DOWN	ACOT1|641371	641371	-0.232636	-0.556067
DOWN	ACOT11|26027	26027	0.0116168	-0.203584
DOWN	ACOT2|10965	10965	-0.192353	-0.434916
DOWN	ACOT6|641372	641372	-0.0383538	-0.216237
DOWN	ACOX2|8309	8309	-0.282679	-0.950472
DOWN	ACP2|53	53	-0.160071	-0.18185
DOWN	ACP5|54	54	-0.0193247	-0.341958
DOWN	ACP6|51205	51205	-0.169907	-0.139336
DOWN	ACPP|55	55	-0.0762675	-3.81611
DOWN	ACR|49	49	-0.144892	-0.601315
DOWN	ACRBP|84519	84519	-0.136194	-0.683114
DOWN	ACRC|93953	93953	0.0257984	-0.143805
DOWN	ACSF3|197322	197322	-0.254412	-0.337467
DOWN	ACSL1|2180	2180	-0.177608	-0.793995
DOWN	ACSL3|2181	2181	0.0455666	-0.161392
DOWN	ACSL4|2182	2182	-0.0637087	-0.349474
DOWN	ACSL6|23305	23305	-0.123797	-0.410386
DOWN	ACSM1|116285	116285	-0.304695	-1.67821
DOWN	ACSM3|6296	6296	-0.263601	-1.10906
DOWN	ACSM5|54988	54988	-0.182204	-1.52559
DOWN	ACSS1|84532	84532	-0.19948	-0.594811
DOWN	ACSS2|55902	55902	-0.037508	-0.215579
DOWN	ACSS3|79611	79611	-0.164496	-0.811166
DOWN	ACTA1|58	58	0.077653	-0.470848
DOWN	ACTA2|59	59	-0.0420908	-0.35608
DOWN	ACTN2|88	88	0.104462	-0.161708
DOWN	ACTR1B|10120	10120	-0.311406	-0.250139
DOWN	ACTR3C|653857	653857	-0.180551	-0.408092
DOWN	ACY1|95	95	-0.24766	-0.562586
DOWN	ACY3|91703	91703	-0.0936291	-1.1141
DOWN	ADAL|161823	161823	-0.130773	-0.179749
DOWN	ADAM22|53616	53616	-0.0694363	-0.368989
DOWN	ADAM28|10863	10863	-0.0787187	-0.648404
DOWN	ADAMTS8|11095	11095	-0.121728	-0.39583
DOWN	ADAMTS9|56999	56999	-0.0618728	-0.240394
DOWN	ADAMTSL1|92949	92949	-0.103252	-0.926867
DOWN	ADAMTSL2|9719	9719	-0.13847	-0.394505
DOWN	ADAMTSL3|57188	57188	-0.265128	-0.452543
DOWN	ADAP1|11033	11033	-0.0572453	-0.281432
DOWN	ADARB2|105	105	-0.0845633	-0.26947
DOWN	ADCK1|57143	57143	-0.12038	-0.257118
DOWN	ADCY4|196883	196883	-0.119445	-0.374612
DOWN	ADCY6|112	112	-0.197342	-0.294862
DOWN	ADCY9|115	115	-0.0999928	-0.292278
DOWN	ADD1|118	118	-0.15883	-0.158435
DOWN	ADH1A|124	124	-0.11644	-1.11749
DOWN	ADH1B|125	125	-0.154216	-1.10899
DOWN	ADH4|127	127	-0.0202736	-1.22672
DOWN	ADH6|130	130	-0.128813	-1.52765
DOWN	ADHFE1|137872	137872	-0.265589	-0.671001
DOWN	ADI1|55256	55256	-0.16639	-0.402503
DOWN	ADM2|79924	79924	-0.228861	-0.737587
DOWN	ADPRH|141	141	-0.0883759	-0.182823
DOWN	ADRA2A|150	150	-0.13496	-0.256479
DOWN	ADRA2C|152	152	-0.0715988	-0.298083
DOWN	ADRB1|153	153	-0.0480385	-1.20251
DOWN	ADRB2|154	154	-0.150225	-0.44532
DOWN	ADRBK2|157	157	-0.179107	-0.402707
DOWN	ADSSL1|122622	122622	-0.0455907	-0.257509
DOWN	AES|166	166	-0.231446	-0.313778
DOWN	AFAP1L2|84632	84632	0.00582733	-0.334982
DOWN	AFF1|4299	4299	-0.323607	-0.737173
DOWN	AFF2|2334	2334	-0.158668	-0.177086
DOWN	AFF3|3899	3899	-0.226722	-0.526997
DOWN	AFF4|27125	27125	-0.1767	-0.22347
DOWN	AFG3L2|10939	10939	-0.0244335	-0.144319
DOWN	AFMID|125061	125061	-0.112734	-0.255597
DOWN	AFTPH|54812	54812	-0.0873102	-0.145201
DOWN	AG2|387763	387763	-0.0359025	-0.439848
DOWN	AGA|175	175	-0.182345	-0.201169
DOWN	AGAP7|653268	653268	-0.0353937	-0.642341
DOWN	AGBL2|79841	79841	-0.044989	-0.235711
DOWN	AGBL3|340351	340351	-0.131374	-0.253507
DOWN	AGER|177	177	-0.0168906	-0.270331
DOWN	AGFG2|3268	3268	-0.235706	-0.412333
DOWN	AGMAT|79814	79814	-0.0215525	-0.834073
DOWN	AGPAT2|10555	10555	-0.0689756	-0.163315
DOWN	AGPAT3|56894	56894	-0.291531	-0.287023
DOWN	AGPAT6|137964	137964	-0.147481	-0.0575007
DOWN	AGPAT9|84803	84803	-0.188675	-0.969085
DOWN	AGR2|10551	10551	-0.0371814	-0.140853
DOWN	AGRP|181	181	-0.00929622	-0.614038
DOWN	AGT|183	183	-0.0430156	-0.679921
DOWN	AGTR1|185	185	-0.100192	-1.28165
DOWN	AGXT|189	189	-0.0538486	-0.912133
DOWN	AGXT2L2|85007	85007	-0.294368	-0.455741
DOWN	AHCYL2|23382	23382	-0.208171	-0.503033
DOWN	AIF1L|83543	83543	-0.080809	-0.160245
DOWN	AIFM1|9131	9131	-0.0786019	-0.282562
DOWN	AIFM2|84883	84883	-0.112919	-0.250468
DOWN	AIG1|51390	51390	-0.149802	-0.176053
DOWN	AK1|203	203	-0.0257193	-0.22878
DOWN	AK3|50808	50808	-0.182696	-0.19205
DOWN	AK7|122481	122481	-0.176642	-0.528643
DOWN	AKAP1|8165	8165	-0.181025	-0.32192
DOWN	AKAP13|11214	11214	-0.177405	-0.307792
DOWN	AKAP2|11217	11217	-0.153625	-0.551701
DOWN	AKAP3|10566	10566	-0.170075	-0.314516
DOWN	AKAP6|9472	9472	-0.167858	-0.274712
DOWN	AKAP7|9465	9465	-0.152026	-0.0847836
DOWN	AKAP9|10142	10142	-0.104558	-0.212016
DOWN	AKNA|80709	80709	-0.266916	-0.478451
DOWN	AKR1A1|10327	10327	-0.178254	-0.126877
DOWN	AKR7A3|22977	22977	0.0153539	-0.716074
DOWN	AKR7L|246181	246181	0.0182418	-0.42795
DOWN	AKT2|208	208	-0.152972	-0.177246
DOWN	AKT3|10000	10000	-0.187207	-0.357369
DOWN	AKTIP|64400	64400	-0.114205	-0.183061
DOWN	ALAD|210	210	-0.239182	-0.305025
DOWN	ALB|213	213	-0.102863	-2.08377
DOWN	ALCAM|214	214	-0.197589	-0.301578
DOWN	ALDH1A1|216	216	-0.213033	-0.582439
DOWN	ALDH1A2|8854	8854	-0.178553	-0.647841
DOWN	ALDH1A3|220	220	-0.0486848	-0.803634
DOWN	ALDH1B1|219	219	-0.124743	-0.57944
DOWN	ALDH1L1|10840	10840	-0.111782	-0.448264
DOWN	ALDH2|217	217	-0.203891	-0.627733
DOWN	ALDH3A2|224	224	-0.221854	-0.348258
DOWN	ALDH3B1|221	221	-0.114357	-0.431279
DOWN	ALDH4A1|8659	8659	-0.0267919	-0.487707
DOWN	ALDH5A1|7915	7915	-0.111042	-0.214002
DOWN	ALDH6A1|4329	4329	-0.265296	-0.755515
DOWN	ALDH8A1|64577	64577	-0.00275036	-1.50334
DOWN	ALDH9A1|223	223	-0.225705	-0.303233
DOWN	ALDOB|229	229	-0.130597	-1.69381
DOWN	ALG1|56052	56052	-0.193075	-0.21389
DOWN	ALG12|79087	79087	-0.264107	-0.294301
DOWN	ALG13|79868	79868	-0.152126	-0.181403
DOWN	ALG2|85365	85365	-0.282311	-0.301525
DOWN	ALG9|79796	79796	-0.213115	-0.210938
DOWN	ALK|238	238	-0.0464708	-0.833218
DOWN	ALKBH7|84266	84266	-0.280018	-0.365071
DOWN	ALOX15|246	246	0.086265	-0.471918
DOWN	ALOX15B|247	247	-0.11086	-1.08283
DOWN	ALOX5|240	240	-0.0315844	-0.268278
DOWN	ALPK1|80216	80216	-0.124	-0.159978
DOWN	ALPK2|115701	115701	0.178993	-0.850066
DOWN	ALPK3|57538	57538	-0.146955	-0.605007
DOWN	ALS2CL|259173	259173	-0.0161756	-0.181409
DOWN	ALS2CR12|130540	130540	-0.10473	-0.598448
DOWN	ALS2CR8|79800	79800	-0.263529	-0.476575
DOWN	AMACR|23600	23600	-0.201925	-1.24561
DOWN	AMBP|259	259	-0.141262	-1.39267
DOWN	AMBRA1|55626	55626	-0.215975	-0.213281
DOWN	AMD1|262	262	-0.0304774	-0.4543
DOWN	AMDHD1|144193	144193	-0.0257331	-0.29076
DOWN	AMDHD2|51005	51005	-0.116402	-0.30845
DOWN	AMFR|267	267	-0.155457	-0.310139
DOWN	AMICA1|120425	120425	-0.159631	-0.496449
DOWN	AMIGO1|57463	57463	-0.183322	-0.395614
DOWN	AMN|81693	81693	-0.00462748	-1.14206
DOWN	AMOT|154796	154796	-0.187839	-0.255808
DOWN	AMOTL2|51421	51421	-0.1481	-0.0861167
DOWN	AMPD1|270	270	-0.0702442	-0.658632
DOWN	AMPD3|272	272	-0.239962	-0.731014
DOWN	AMT|275	275	-0.206177	-0.5273
DOWN	AMY1A|276	276	-0.151012	-0.292254
DOWN	AMY2A|279	279	-0.175088	-1.26733
DOWN	AMY2B|280	280	-0.190016	-0.505824
DOWN	AMZ1|155185	155185	0.125121	-0.184668
DOWN	ANAPC16|119504	119504	-0.236039	-0.23788
DOWN	ANG|283	283	-0.0963348	-0.935
DOWN	ANGEL1|23357	23357	-0.0753221	-0.146703
DOWN	ANGPT1|284	284	-0.098456	-0.448244
DOWN	ANGPTL1|9068	9068	-0.205607	-0.563686
DOWN	ANGPTL4|51129	51129	0.0761747	-0.39322
DOWN	ANGPTL6|83854	83854	0.0833462	-0.173015
DOWN	ANGPTL7|10218	10218	-0.112988	-0.146979
DOWN	ANK1|286	286	0.0175232	-0.249319
DOWN	ANK3|288	288	-0.209677	-0.468666
DOWN	ANKAR|150709	150709	-0.228985	-0.442457
DOWN	ANKH|56172	56172	-0.172021	-0.470213
DOWN	ANKHD1-EIF4EBP3|404734	404734	-0.324608	-0.497845
DOWN	ANKMY1|51281	51281	-0.238484	-0.324315
DOWN	ANKRA2|57763	57763	-0.242761	-0.294406
DOWN	ANKRD1|27063	27063	0.0213119	-0.243698
DOWN	ANKRD13A|88455	88455	-0.176979	-0.219503
DOWN	ANKRD24|170961	170961	-0.249275	-0.636473
DOWN	ANKRD28|23243	23243	-0.0857184	-0.140347
DOWN	ANKRD29|147463	147463	-0.0865917	-0.455215
DOWN	ANKRD34B|340120	340120	0.0619931	-0.868889
DOWN	ANKRD37|353322	353322	-0.133028	-0.41157
DOWN	ANKRD42|338699	338699	-0.262072	-0.333505
DOWN	ANKRD43|134548	134548	-0.0809225	-0.521915
DOWN	ANKRD44|91526	91526	-0.137917	-0.490305
DOWN	ANKRD55|79722	79722	-0.0777802	-0.849074
DOWN	ANKS3|124401	124401	-0.111049	-0.194511
DOWN	ANKS6|203286	203286	-0.0849449	-0.23139
DOWN	ANO10|55129	55129	-0.103589	-0.14411
DOWN	ANO5|203859	203859	-0.2228	-0.771849
DOWN	ANO7|50636	50636	-0.118224	-2.42796
DOWN	ANPEP|290	290	-0.062	-0.95866
DOWN	ANTXR2|118429	118429	0.00293257	-0.209283
DOWN	ANUBL1|93550	93550	-0.172018	-0.335178
DOWN	ANXA1|301	301	0.0730943	-0.232437
DOWN	ANXA11|311	311	-0.20135	-0.293209
DOWN	ANXA3|306	306	-0.0908994	-0.269709
DOWN	ANXA4|307	307	-0.0445386	-0.269347
DOWN	ANXA6|309	309	-0.154825	-0.243114
DOWN	AOAH|313	313	-0.0983391	-0.319912
DOWN	AOC3|8639	8639	-0.15159	-0.532938
DOWN	AOX1|316	316	-0.0838619	-1.77514
DOWN	AP1S3|130340	130340	-0.185701	-0.376921
DOWN	AP2A2|161	161	-0.193044	-0.150982
DOWN	AP3D1|8943	8943	-0.1262	-0.147803
DOWN	AP3S2|10239	10239	-0.196915	-0.157175
DOWN	APBB1|322	322	-0.170258	-0.202481
DOWN	APBB3|10307	10307	-0.125344	-0.151838
DOWN	APEH|327	327	-0.25972	-0.315537
DOWN	APH1B|83464	83464	-0.222284	-0.471372
DOWN	APIP|51074	51074	-0.16125	-0.143921
DOWN	APLP2|334	334	-0.291163	-0.651738
DOWN	APOB|338	338	-0.0755661	-2.04392
DOWN	APOB48R|55911	55911	-0.076625	-0.330441
DOWN	APOBEC2|10930	10930	-0.110179	-0.329295
DOWN	APOBEC4|403314	403314	-0.0221885	-1.24495
DOWN	APOC1|341	341	-0.00251314	-1.08659
DOWN	APOC2|344	344	0.0189122	-1.64211
DOWN	APOD|347	347	0.0180183	-0.382045
DOWN	APOE|348	348	-0.0264206	-0.451873
DOWN	APOLD1|81575	81575	-0.0760922	-0.522066
DOWN	APOM|55937	55937	-0.119644	-1.33903
DOWN	APOOL|139322	139322	-0.0807746	-0.197578
DOWN	APRT|353	353	-0.124918	-0.191866
DOWN	AQP11|282679	282679	-0.161948	-0.506143
DOWN	AQP6|363	363	0.00857769	-2.34889
DOWN	AQP7|364	364	-0.205978	-0.23213
DOWN	AQP7P1|375719	375719	0.00331418	-0.413315
DOWN	AQP8|343	343	-0.00669713	-0.353121
DOWN	AQP9|366	366	0.0707565	-1.62141
DOWN	AR|367	367	-0.187196	-0.84952
DOWN	ARAP1|116985	116985	-0.203087	-0.325174
DOWN	ARFGAP2|84364	84364	-0.261711	-0.241593
DOWN	ARFGAP3|26286	26286	-0.22095	-0.455555
DOWN	ARFGEF2|10564	10564	-0.110815	-0.213167
DOWN	ARFIP2|23647	23647	-0.220379	-0.309275
DOWN	ARG2|384	384	-0.174393	-1.17639
DOWN	ARHGAP12|94134	94134	-0.0959016	-0.174182
DOWN	ARHGAP15|55843	55843	-0.0267713	-0.267856
DOWN	ARHGAP18|93663	93663	-0.176288	-0.438735
DOWN	ARHGAP20|57569	57569	-0.0886785	-0.265242
DOWN	ARHGAP22|58504	58504	-0.0337366	-0.197274
DOWN	ARHGAP24|83478	83478	-0.136071	-0.651822
DOWN	ARHGAP26|23092	23092	-0.109482	-0.217864
DOWN	ARHGAP30|257106	257106	0.0238972	-0.175304
DOWN	ARHGAP31|57514	57514	-0.120132	-0.483604
DOWN	ARHGAP42|143872	143872	-0.0833497	-0.209563
DOWN	ARHGAP6|395	395	-0.250004	-1.42261
DOWN	ARHGEF12|23365	23365	-0.255873	-0.277688
DOWN	ARHGEF15|22899	22899	-0.121012	-0.280244
DOWN	ARHGEF17|9828	9828	-0.185316	-0.324065
DOWN	ARHGEF37|389337	389337	-0.137006	-0.456022
DOWN	ARHGEF9|23229	23229	-0.183765	-0.159804
DOWN	ARID1B|57492	57492	-0.108718	-0.174338
DOWN	ARID4A|5926	5926	-0.0900984	-0.203778
DOWN	ARID5B|84159	84159	-0.0190016	-0.255809
DOWN	ARL1|400	400	-0.163829	-0.153185
DOWN	ARL15|54622	54622	-0.0954134	-0.153704
DOWN	ARL3|403	403	-0.0787875	-0.147212
DOWN	ARL6|84100	84100	0.000223467	-0.145128
DOWN	ARL6IP4|51329	51329	-0.174978	-0.0965181
DOWN	ARL6IP5|10550	10550	-0.303079	-0.390916
DOWN	ARMC4|55130	55130	-0.25436	-1.20263
DOWN	ARMC5|79798	79798	-0.124925	-0.148558
DOWN	ARMC9|80210	80210	-0.0389829	-0.252101
DOWN	ARMCX2|9823	9823	-0.1206	-0.405806
DOWN	ARMCX3|51566	51566	-0.1378	-0.544866
DOWN	ARMCX5|64860	64860	-0.14439	-0.197825
DOWN	ARMCX6|54470	54470	-0.121975	-0.141038
DOWN	ARNTL|406	406	0.00963657	-0.293896
DOWN	ARRB1|408	408	-0.104407	-0.307115
DOWN	ARRDC2|27106	27106	-0.18051	-0.367392
DOWN	ARRDC3|57561	57561	-0.0905728	-0.279521
DOWN	ARRDC5|645432	645432	-0.00634646	-0.207628
DOWN	ARSA|410	410	-0.215247	-0.231552
DOWN	ARSB|411	411	-0.065187	-0.155894
DOWN	ARSD|414	414	-0.353459	-0.586411
DOWN	ARSE|415	415	-0.108371	-0.99089
DOWN	ARSG|22901	22901	-0.233884	-0.449069
DOWN	ARSJ|79642	79642	0.035043	-0.165025
DOWN	ARVCF|421	421	-0.120387	-0.167092
DOWN	AS3MT|57412	57412	-0.13801	-0.35277
DOWN	ASAH1|427	427	-0.309261	-0.441276
DOWN	ASB1|51665	51665	-0.0470552	-0.165263
DOWN	ASB12|142689	142689	-0.170189	-0.334101
DOWN	ASB13|79754	79754	-0.047069	-0.196337
DOWN	ASB14|142686	142686	-0.0294564	-0.204714
DOWN	ASB16|92591	92591	-0.154106	-0.582478
DOWN	ASB2|51676	51676	-0.0470415	-0.224538
DOWN	ASB8|140461	140461	-0.198401	-0.177085
DOWN	ASB9|140462	140462	-0.140564	-0.294484
DOWN	ASGR1|432	432	0.0218275	-1.49637
DOWN	ASGR2|433	433	-0.0560214	-2.39022
DOWN	ASL|435	435	-0.156169	-0.32331
DOWN	ASMTL|8623	8623	-0.267923	-0.401187
DOWN	ASPA|443	443	-0.14776	-0.558162
DOWN	ASPDH|554235	554235	-0.118957	-1.96008
DOWN	ASPSCR1|79058	79058	-0.046457	-0.176826
DOWN	ASRGL1|80150	80150	-0.212311	-0.613656
DOWN	ASTN2|23245	23245	-0.148801	-0.818034
DOWN	ATAD3C|219293	219293	-0.0971668	-0.181429
DOWN	ATCAY|85300	85300	-0.0123801	-0.153996
DOWN	ATE1|11101	11101	-0.17811	-0.331277
DOWN	ATF5|22809	22809	0.00782134	-0.214518
DOWN	ATF7|11016	11016	-0.119782	-0.138156
DOWN	ATG10|83734	83734	-0.170653	-0.170359
DOWN	ATG16L1|55054	55054	-0.131598	-0.143426
DOWN	ATG2A|23130	23130	-0.171	-0.25804
DOWN	ATG2B|55102	55102	-0.148344	-0.226436
DOWN	ATG4A|115201	115201	-0.105621	-0.173617
DOWN	ATM|472	472	-0.158263	-0.283163
DOWN	ATOH8|84913	84913	-0.310842	-0.666134
DOWN	ATP10A|57194	57194	-0.0816685	-0.349381
DOWN	ATP11A|23250	23250	-0.180496	-0.484297
DOWN	ATP13A4|84239	84239	-0.0101557	-0.799944
DOWN	ATP1A1|476	476	-0.225416	-0.384205
DOWN	ATP1A2|477	477	-0.163151	0.110617
DOWN	ATP1B1|481	481	-0.1447	-0.46788
DOWN	ATP2A3|489	489	-0.164819	-0.31589
DOWN	ATP2B2|491	491	-0.0721523	-0.211763
DOWN	ATP2C1|27032	27032	0.0234881	-0.185661
DOWN	ATP2C2|9914	9914	-0.0195241	-0.230731
DOWN	ATP5A1|498	498	-0.247852	-0.377169
DOWN	ATP5B|506	506	-0.011665	-0.206209
DOWN	ATP5D|513	513	-0.18042	-0.356829
DOWN	ATP5G2|517	517	-0.185426	-0.234751
DOWN	ATP5L|10632	10632	-0.138594	-0.173962
DOWN	ATP5S|27109	27109	-0.178234	-0.211768
DOWN	ATP6AP1L|92270	92270	-0.167425	-0.200119
DOWN	ATP6AP2|10159	10159	0.0311203	-0.195562
DOWN	ATP6V0A1|535	535	-0.232471	-0.428557
DOWN	ATP6V0C|527	527	-0.0591843	-0.365915
DOWN	ATP6V0D1|9114	9114	-0.157355	-0.210252
DOWN	ATP6V0D2|245972	245972	-0.11402	-3.64789
DOWN	ATP6V0E1|8992	8992	-0.203998	-0.203945
DOWN	ATP6V0E2|155066	155066	-0.186667	-0.22772
DOWN	ATP6V1A|523	523	-0.161192	-0.495921
DOWN	ATP6V1B1|525	525	0.197115	-1.27581
DOWN	ATP6V1B2|526	526	-0.211276	-0.309916
DOWN	ATP6V1D|51382	51382	-0.147574	-0.238599
DOWN	ATP6V1E1|529	529	-0.023213	-0.142026
DOWN	ATP6V1G2|534	534	-0.0788253	-0.2162
DOWN	ATP6V1H|51606	51606	-0.0908616	-0.162569
DOWN	ATP7A|538	538	-0.0800252	-0.192698
DOWN	ATP7B|540	540	-0.140241	-0.24743
DOWN	ATP8A1|10396	10396	-0.393095	-1.28362
DOWN	ATP8B1|5205	5205	-0.0714853	-0.225722
DOWN	ATP8B2|57198	57198	-0.105335	-0.240775
DOWN	ATP8B4|79895	79895	-0.168645	-0.743373
DOWN	ATP9A|10079	10079	-0.0727573	-0.173107
DOWN	ATP9B|374868	374868	-0.382372	-0.458832
DOWN	ATPAF1|64756	64756	-0.228115	-0.275714
DOWN	ATPAF2|91647	91647	-0.239615	-0.232476
DOWN	ATRNL1|26033	26033	-0.101131	-0.290813
DOWN	ATRX|546	546	-0.0980297	-0.183093
DOWN	ATXN7L1|222255	222255	-0.145171	-0.236741
DOWN	AUH|549	549	-0.343723	-0.781199
DOWN	AVPR1A|552	552	0.0141747	-1.08381
DOWN	AVPR1B|553	553	-0.12991	-1.8513
DOWN	AXIN2|8313	8313	-0.145656	-0.727683
DOWN	B2M|567	567	-0.0379103	-0.173314
DOWN	B3GALT2|8707	8707	-0.207614	-0.330613
DOWN	B3GAT1|27087	27087	-0.235084	-0.0995131
DOWN	B3GAT3|26229	26229	-0.0914288	-0.151314
DOWN	B3GNT1|11041	11041	-0.181802	-0.19625
DOWN	B3GNTL1|146712	146712	-0.0228796	-0.165555
DOWN	B9D1|27077	27077	-0.187929	-0.269051
DOWN	BAAT|570	570	0.0705571	-0.759695
DOWN	BACE2|25825	25825	-0.110173	-0.420453
DOWN	BAG1|573	573	-0.182153	-0.190344
DOWN	BAHD1|22893	22893	-0.216182	-0.338833
DOWN	BAIAP2L2|80115	80115	0.020198	-0.426608
DOWN	BAIAP3|8938	8938	-0.187124	-0.165279
DOWN	BANK1|55024	55024	-0.271629	-1.36518
DOWN	BAT5|7920	7920	-0.140296	-0.150222
DOWN	BAZ2B|29994	29994	-0.14855	-0.244753
DOWN	BBC3|27113	27113	-0.0729292	-0.177157
DOWN	BBS1|582	582	-0.347487	-0.558554
DOWN	BBS12|166379	166379	-0.202953	-0.488257
DOWN	BBS2|583	583	-0.221318	-0.178755
DOWN	BBS4|585	585	-0.192941	-0.323019
DOWN	BBS5|129880	129880	-0.14798	-0.197661
DOWN	BBX|56987	56987	-0.117581	-0.169961
DOWN	BCAM|4059	4059	-0.155908	-0.157992
DOWN	BCAS3|54828	54828	-0.0692231	-0.190267
DOWN	BCKDHA|593	593	-0.316377	-0.429844
DOWN	BCKDHB|594	594	-0.144789	-0.24115
DOWN	BCL2|596	596	-0.311929	-0.712947
DOWN	BCL2L1|598	598	-0.176831	-0.225403
DOWN	BCL2L13|23786	23786	-0.236803	-0.278141
DOWN	BCL2L14|79370	79370	0.0370749	-0.35971
DOWN	BCL2L15|440603	440603	-0.0231305	-0.44376
DOWN	BCL2L2|599	599	-0.141265	-0.251049
DOWN	BCL8|606	606	-0.0493793	-0.905466
DOWN	BCMO1|53630	53630	-0.00628457	-0.363305
DOWN	BCO2|83875	83875	-0.0724548	-0.655338
DOWN	BCOR|54880	54880	-0.17143	-0.256317
DOWN	BCR|613	613	-0.156135	-0.269298
DOWN	BDH1|622	622	-0.100942	-0.412908
DOWN	BDH2|56898	56898	-0.215529	-0.670761
DOWN	BDNF|627	627	-0.0505585	-0.288151
DOWN	BDNFOS|497258	497258	-0.273919	-0.314258
DOWN	BEAN|146227	146227	-0.0302196	-0.221002
DOWN	BEND4|389206	389206	-0.0883175	-2.05155
DOWN	BEND7|222389	222389	-0.18106	-0.491659
DOWN	BEST1|7439	7439	-0.0070478	-0.184911
DOWN	BET1L|51272	51272	-0.354033	-0.299582
DOWN	BEX2|84707	84707	-0.101062	-0.27507
DOWN	BEX4|56271	56271	-0.155646	-0.371207
DOWN	BEX5|340542	340542	-0.177549	-0.666001
DOWN	BFSP2|8419	8419	-0.0454566	-0.605159
DOWN	BHLHA15|168620	168620	-0.196644	-1.2885
DOWN	BHLHE41|79365	79365	-0.0747376	-0.425233
DOWN	BHMT|635	635	-0.0752395	-0.140529
DOWN	BHMT2|23743	23743	-0.274335	-1.51499
DOWN	BICC1|80114	80114	-0.0422077	-0.81381
DOWN	BIN2|51411	51411	-0.105342	-0.358687
DOWN	BIN3|55909	55909	-0.160071	-0.260121
DOWN	BIVM|54841	54841	-0.062911	-0.282846
DOWN	BLK|640	640	-0.164286	-0.359233
DOWN	BLNK|29760	29760	-0.219912	-0.470349
DOWN	BMF|90427	90427	-0.189606	-0.285688
DOWN	BMP4|652	652	-0.132688	-0.40906
DOWN	BMP5|653	653	-0.0694019	-0.215662
DOWN	BMP8A|353500	353500	0.019005	-1.23332
DOWN	BMPR1B|658	658	-0.0104239	-0.83321
DOWN	BMS1P5|399761	399761	-0.137477	-0.319654
DOWN	BMX|660	660	-0.195812	-0.886729
DOWN	BNIP3|664	664	-0.0832121	-0.190495
DOWN	BOK|666	666	-0.143995	-0.197091
DOWN	BRP44|25874	25874	-0.104789	-0.397458
DOWN	BRP44L|51660	51660	-0.112424	-0.278407
DOWN	BRPF3|27154	27154	-0.221889	-0.203713
DOWN	BSCL2|26580	26580	-0.20735	-0.212421
DOWN	BSG|682	682	-0.101512	-0.383212
DOWN	BSPRY|54836	54836	-0.23629	-0.587741
DOWN	BTBD18|643376	643376	-0.0673907	-0.344112
DOWN	BTBD19|149478	149478	-0.0554679	-0.359545
DOWN	BTBD8|284697	284697	-0.113727	-0.273099
DOWN	BTBD9|114781	114781	-0.258197	-0.231213
DOWN	BTD|686	686	-0.32379	-0.482054
DOWN	BTF3|689	689	-0.155014	-0.17802
DOWN	BTG2|7832	7832	-0.160755	-0.294714
DOWN	BTLA|151888	151888	-0.0899883	-0.544466
DOWN	BTN3A1|11119	11119	-0.0395467	-0.155748
DOWN	BTNL3|10917	10917	0.0166569	-0.811121
DOWN	BTNL8|79908	79908	-0.00837141	-1.60827
DOWN	BTRC|8945	8945	-0.107199	-0.177708
DOWN	BZRAP1|9256	9256	-0.233158	-0.532445
DOWN	C10orf108|414235	414235	-0.14053	-0.816914
DOWN	C10orf11|83938	83938	-0.318172	-1.02014
DOWN	C10orf118|55088	55088	-0.146917	-0.367203
DOWN	C10orf125|282969	282969	0.0441227	-0.265631
DOWN	C10orf128|170371	170371	-0.141056	-0.484578
DOWN	C10orf131|100127889	100127889	-0.0481932	-0.524474
DOWN	C10orf26|54838	54838	-0.343156	-0.325146
DOWN	C10orf28|27291	27291	0.0295904	-0.14344
DOWN	C10orf32|119032	119032	-0.404939	-0.696761
DOWN	C10orf4|118924	118924	-0.175411	-0.238285
DOWN	C10orf41|100131213	100131213	-0.146202	-0.228854
DOWN	C10orf72|196740	196740	-0.166772	-0.857112
DOWN	C10orf75|90271	90271	-0.184061	-0.400626
DOWN	C10orf76|79591	79591	-0.255698	-0.186703
DOWN	C10orf79|80217	80217	-0.162646	-0.622817
DOWN	C10orf95|79946	79946	-0.211149	-0.822415
DOWN	C11orf1|64776	64776	-0.321988	-0.451078
DOWN	C11orf16|56673	56673	-0.00097294	-0.140805
DOWN	C11orf2|738	738	-0.375665	-0.514229
DOWN	C11orf21|29125	29125	-0.132213	-0.344506
DOWN	C11orf35|256329	256329	-0.271271	-0.549755
DOWN	C11orf42|160298	160298	-0.0566471	-0.17427
DOWN	C11orf46|120534	120534	-0.245941	-0.210286
DOWN	C11orf54|28970	28970	-0.342953	-0.754544
DOWN	C11orf58|10944	10944	-0.155406	-0.133143
DOWN	C11orf65|160140	160140	-0.132715	-0.272594
DOWN	C11orf66|220004	220004	-0.157063	-0.169637
DOWN	C11orf68|83638	83638	-0.133616	-0.14539
DOWN	C11orf71|54494	54494	-0.338786	-0.483067
DOWN	C11orf74|119710	119710	-0.147753	-0.240777
DOWN	C11orf75|56935	56935	-0.231893	-0.55338
DOWN	C11orf92|399948	399948	-0.254405	-0.810585
DOWN	C11orf93|120376	120376	-0.0673873	-0.150489
DOWN	C12orf10|60314	60314	-0.179341	-0.172057
DOWN	C12orf26|84190	84190	-0.198074	-0.197553
DOWN	C12orf34|84915	84915	0.0059064	-0.296645
DOWN	C12orf49|79794	79794	-0.070502	-0.396258
DOWN	C12orf51|283450	283450	-0.201921	-0.361287
DOWN	C12orf59|120939	120939	0.0695807	-2.1684
DOWN	C12orf60|144608	144608	-0.0949321	-0.213902
DOWN	C12orf61|283416	283416	-0.259799	-0.416795
DOWN	C12orf69|440087	440087	-0.185391	-1.16426
DOWN	C12orf72|254013	254013	-0.296365	-0.303402
DOWN	C12orf75|387882	387882	0.0504554	-0.162422
DOWN	C13orf15|28984	28984	-0.0436173	-0.382428
DOWN	C13orf18|80183	80183	-0.0454635	-0.164229
DOWN	C14orf101|54916	54916	-0.126819	-0.143607
DOWN	C14orf102|55051	55051	-0.146446	-0.142885
DOWN	C14orf105|55195	55195	-0.118004	-0.984461
DOWN	C14orf135|64430	64430	-0.122704	-0.290659
DOWN	C14orf139|79686	79686	-0.0501906	-0.163175
DOWN	C14orf159|80017	80017	-0.254508	-0.559254
DOWN	C14orf167|55449	55449	-0.138085	-0.166555
DOWN	C14orf174|161394	161394	-0.0903425	-0.290334
DOWN	C14orf178|283579	283579	-0.0899368	-0.243772
DOWN	C14orf28|122525	122525	-0.242809	-0.250035
DOWN	C14orf45|80127	80127	-0.171581	-0.316631
DOWN	C14orf64|388011	388011	-0.035074	-0.232605
DOWN	C14orf68|283600	283600	-0.0773092	-1.79881
DOWN	C14orf72|145200	145200	-0.0457041	-0.155948
DOWN	C14orf73|91828	91828	-0.031636	-0.236781
DOWN	C14orf79|122616	122616	-0.112493	-0.178347
DOWN	C15orf17|57184	57184	-0.260438	-0.336719
DOWN	C15orf21|283651	283651	-0.0193969	-1.87855
DOWN	C15orf27|123591	123591	-0.0748648	-0.41916
DOWN	C15orf33|196951	196951	-0.279399	-0.49565
DOWN	C15orf34|80072	80072	-0.312826	-0.855132
DOWN	C15orf37|283687	283687	-0.231986	-0.420457
DOWN	C15orf48|84419	84419	0.0790282	-0.335255
DOWN	C15orf51|196968	196968	-0.176566	-0.532959
DOWN	C15orf52|388115	388115	-0.189655	-0.345713
DOWN	C15orf56|644809	644809	-0.205541	-0.997942
DOWN	C15orf57|90416	90416	-0.273424	-0.225879
DOWN	C15orf58|390637	390637	-0.211345	-0.248258
DOWN	C16orf3|750	750	-0.0658642	-0.155955
DOWN	C16orf46|123775	123775	-0.263313	-0.555425
DOWN	C16orf48|84080	84080	-0.140182	-0.22884
DOWN	C16orf5|29965	29965	-0.152133	-0.360423
DOWN	C16orf54|283897	283897	-0.152638	-0.596561
DOWN	C16orf58|64755	64755	-0.239718	-0.265914
DOWN	C16orf62|57020	57020	-0.188603	-0.212477
DOWN	C16orf7|9605	9605	-0.113903	-0.209637
DOWN	C16orf70|80262	80262	-0.0263313	-0.162703
DOWN	C16orf71|146562	146562	-0.206102	-0.355682
DOWN	C16orf86|388284	388284	-0.164664	-0.313428
DOWN	C16orf89|146556	146556	-0.208567	-1.18255
DOWN	C17orf101|79701	79701	-0.262353	-0.252806
DOWN	C17orf103|256302	256302	-0.347381	-0.573444
DOWN	C17orf107|100130311	100130311	-0.236634	-0.584712
DOWN	C17orf108|201229	201229	-0.293563	-0.621936
DOWN	C17orf28|283987	283987	-0.0413001	-0.165571
DOWN	C17orf44|284029	284029	-0.165912	-0.293382
DOWN	C17orf48|56985	56985	-0.178725	-0.408843
DOWN	C17orf50|146853	146853	-0.0851993	-0.274307
DOWN	C17orf57|124989	124989	-0.098126	-0.665392
DOWN	C17orf59|54785	54785	-0.190373	-0.186653
DOWN	C17orf66|256957	256957	0.0344379	-0.159495
DOWN	C17orf68|80169	80169	-0.297537	-0.39356
DOWN	C17orf72|92340	92340	-0.144074	-1.17222
DOWN	C17orf76|388341	388341	-0.072723	-0.282327
DOWN	C17orf77|146723	146723	0.0248082	-1.72357
DOWN	C17orf78|284099	284099	0.0217553	-0.871848
DOWN	C17orf87|388325	388325	-0.0426203	-0.342921
DOWN	C17orf97|400566	400566	-0.222487	-0.523126
DOWN	C18orf1|753	753	-0.141399	-0.217384
DOWN	C18orf32|497661	497661	-0.154746	-0.141204
DOWN	C19orf20|91978	91978	-0.13319	-0.401871
DOWN	C19orf25|148223	148223	-0.17692	-0.140758
DOWN	C19orf28|126321	126321	0.0195069	-0.285899
DOWN	C19orf48|84798	84798	-0.0148966	-0.295926
DOWN	C19orf59|199675	199675	0.0822014	-0.545626
DOWN	C19orf6|91304	91304	-0.096187	-0.147736
DOWN	C19orf63|284361	284361	-0.223181	-0.262196
DOWN	C19orf70|125988	125988	-0.122209	-0.143118
DOWN	C19orf71|100128569	100128569	-0.132368	-0.25541
DOWN	C19orf77|284422	284422	-0.157145	-1.53484
DOWN	C1orf101|257044	257044	-0.144628	-0.154229
DOWN	C1orf113|79729	79729	-0.0732971	-0.349032
DOWN	C1orf115|79762	79762	-0.309041	-0.992197
DOWN	C1orf116|79098	79098	-0.0718222	-0.345056
DOWN	C1orf126|200197	200197	0.0332347	-0.192221
DOWN	C1orf127|148345	148345	-0.159352	-0.551313
DOWN	C1orf130|400746	400746	-0.172998	-0.337427
DOWN	C1orf161|126868	126868	-0.0777767	-0.212472
DOWN	C1orf175|374977	374977	-0.215649	-1.11805
DOWN	C1orf180|439927	439927	0.0359816	-0.795207
DOWN	C1orf186|440712	440712	-0.161329	-0.838249
DOWN	C1orf190|541468	541468	-0.207171	-0.844947
DOWN	C1orf192|257177	257177	-0.128156	-0.180342
DOWN	C1orf203|84852	84852	-0.269085	-0.463143
DOWN	C1orf210|149466	149466	-0.17515	-0.231506
DOWN	C1orf223|374973	374973	-0.10604	-0.357773
DOWN	C1orf66|51093	51093	-0.183267	-0.158762
DOWN	C1orf69|200205	200205	-0.0854949	-0.193508
DOWN	C1orf85|112770	112770	-0.0580842	-0.329336
DOWN	C1orf88|128344	128344	-0.176229	-0.271749
DOWN	C1orf89|79363	79363	-0.349299	-0.511836
DOWN	C1orf95|375057	375057	-0.136184	-0.160789
DOWN	C1orf97|84791	84791	-0.0927937	-0.16462
DOWN	C1QL3|389941	389941	-0.211785	-0.538366
DOWN	C1QTNF1|114897	114897	-0.00896961	-0.172607
DOWN	C1QTNF3|114899	114899	0.0644788	-0.244086
DOWN	C1QTNF7|114905	114905	-0.175442	-0.450679
DOWN	C1RL|51279	51279	-0.0702683	-0.223407
DOWN	C2|717	717	0.0498056	-0.243578
DOWN	C20orf103|24141	24141	0.0439267	-0.177036
DOWN	C20orf118|140711	140711	-0.0516483	-0.243052
DOWN	C20orf132|140699	140699	-0.284638	-0.492563
DOWN	C20orf134|170487	170487	-0.121617	-0.205345
DOWN	C20orf160|140706	140706	-0.153102	-0.265523
DOWN	C20orf165|128497	128497	0.00859144	-0.193916
DOWN	C20orf194|25943	25943	-0.0819504	-0.201741
DOWN	C20orf200|253868	253868	-0.0349364	-1.1513
DOWN	C20orf3|57136	57136	-0.0167703	-0.152101
DOWN	C21orf128|150147	150147	-0.0518133	-0.276834
DOWN	C21orf2|755	755	-0.288963	-0.446113
DOWN	C21orf29|54084	54084	0.00392958	-0.640646
DOWN	C21orf33|8209	8209	-0.239371	-0.304206
DOWN	C21orf34|388815	388815	-0.173376	-0.0672501
DOWN	C21orf49|54067	54067	-0.241966	-0.536702
DOWN	C21orf57|54059	54059	-0.234571	-0.280978
DOWN	C21orf67|84536	84536	-0.122835	-0.143203
DOWN	C21orf71|282566	282566	-0.104558	-0.147482
DOWN	C21orf82|114036	114036	-0.0610339	-0.773851
DOWN	C22orf13|83606	83606	-0.20001	-0.272274
DOWN	C22orf15|150248	150248	-0.123952	-0.837144
DOWN	C22orf25|128989	128989	-0.17996	-0.50757
DOWN	C22orf26|55267	55267	-0.158318	-0.258738
DOWN	C22orf32|91689	91689	-0.303904	-0.424399
DOWN	C22orf34|348645	348645	-0.0423796	-0.472429
DOWN	C22orf36|388886	388886	-0.234595	-0.594135
DOWN	C22orf39|128977	128977	-0.185398	-0.186717
DOWN	C22orf40|150383	150383	-0.142981	-0.142745
DOWN	C22orf43|51233	51233	-0.0690203	-0.33822
DOWN	C22orf45|646023	646023	-0.0361535	-1.25393
DOWN	C22orf46|79640	79640	-0.0864438	-0.151626
DOWN	C2orf24|27013	27013	-0.333399	-0.453862
DOWN	C2orf40|84417	84417	-0.237305	-2.26426
DOWN	C2orf55|343990	343990	-0.0846939	-0.141091
DOWN	C2orf58|285154	285154	-0.225581	-0.223238
DOWN	C2orf62|375307	375307	-0.305462	-1.61292
DOWN	C2orf67|151050	151050	-0.220177	-0.466617
DOWN	C2orf72|257407	257407	0.0251555	-0.178697
DOWN	C2orf74|339804	339804	-0.117801	-0.206608
DOWN	C2orf77|129881	129881	-0.0925221	-0.194116
DOWN	C2orf81|388963	388963	-0.065682	-0.21507
DOWN	C2orf84|653140	653140	-0.110613	-0.200766
DOWN	C2orf89|129293	129293	-0.0653451	-0.720633
DOWN	C3|718	718	-0.0250455	-0.854724
DOWN	C3orf15|89876	89876	-0.150173	-0.521572
DOWN	C3orf18|51161	51161	-0.177058	-0.451869
DOWN	C3orf32|51066	51066	0.115488	-0.769449
DOWN	C3orf33|285315	285315	-0.13508	-0.138447
DOWN	C3orf49|132200	132200	0.0273214	-0.181577
DOWN	C3orf71|646450	646450	-0.162515	-0.189406
DOWN	C4A|720	720	-0.251991	-1.06663
DOWN	C4BPA|722	722	-0.000147832	-0.916564
DOWN	C4BPB|725	725	-0.00366142	-1.02841
DOWN	C4orf10|317648	317648	-0.150575	-0.171623
DOWN	C4orf12|404201	404201	-0.162457	-0.540438
DOWN	C4orf14|84273	84273	-0.190156	-0.225083
DOWN	C4orf23|152992	152992	-0.143397	-0.151802
DOWN	C4orf29|80167	80167	-0.0896927	-0.167737
DOWN	C4orf34|201895	201895	-0.218602	-0.331021
DOWN	C4orf37|285555	285555	-0.130511	-0.785977
DOWN	C4orf38|152641	152641	-0.231639	-0.659657
DOWN	C4orf39|152756	152756	-0.144459	-0.218432
DOWN	C4orf42|92070	92070	-0.177945	-0.178532
DOWN	C4orf44|345222	345222	-0.0832706	-0.252032
DOWN	C4orf49|84709	84709	-0.0780449	-0.314619
DOWN	C4orf52|389203	389203	-0.197472	-0.145523
DOWN	C5|727	727	-0.0953894	-0.669634
DOWN	C5orf20|140947	140947	-0.127414	-0.438862
DOWN	C5orf23|79614	79614	-0.225086	-1.20117
DOWN	C5orf24|134553	134553	-0.148461	-0.15649
DOWN	C5orf27|202299	202299	0.00043662	-1.24665
DOWN	C5orf30|90355	90355	-0.0279058	-0.235966
DOWN	C5orf32|84418	84418	-0.198311	-0.560631
DOWN	C5orf35|133383	133383	-0.129831	-0.223975
DOWN	C5orf36|285600	285600	-0.235266	-0.394573
DOWN	C5orf4|10826	10826	-0.279385	-0.704859
DOWN	C5orf41|153222	153222	-0.308432	-0.716659
DOWN	C5orf45|51149	51149	-0.260091	-0.51165
DOWN	C5orf53|492311	492311	-0.249296	-0.45685
DOWN	C5orf56|441108	441108	-0.165183	-0.254881
DOWN	C6orf103|79747	79747	-0.157458	-0.380155
DOWN	C6orf105|84830	84830	0.00328668	-0.281242
DOWN	C6orf130|221443	221443	-0.176924	-0.00752135
DOWN	C6orf154|221424	221424	-0.110348	-0.147253
DOWN	C6orf155|79940	79940	-0.204881	-0.53265
DOWN	C6orf164|63914	63914	-0.0840544	-0.142353
DOWN	C6orf165|154313	154313	-0.107615	-0.489037
DOWN	C6orf201|404220	404220	-0.114889	-0.251402
DOWN	C6orf208|80069	80069	-0.0436585	-0.338416
DOWN	C6orf217|100131814	100131814	-0.279388	-0.917056
DOWN	C6orf223|221416	221416	0.023409	-0.605749
DOWN	C6orf227|401253	401253	-0.147148	-0.817561
DOWN	C6orf27|80737	80737	-0.179189	-0.474642
DOWN	C6orf48|50854	50854	-0.124911	-0.330549
DOWN	C6orf89|221477	221477	-0.204493	-0.168262
DOWN	C6orf97|80129	80129	-0.192481	-0.557304
DOWN	C7|730	730	-0.192893	-0.842179
DOWN	C7orf23|79161	79161	-0.0969193	-0.428595
DOWN	C7orf29|113763	113763	-0.159263	-0.239444
DOWN	C7orf41|222166	222166	-0.122542	-0.200314
DOWN	C7orf55|154791	154791	-0.186347	-0.321696
DOWN	C7orf58|79974	79974	-0.148007	-0.702878
DOWN	C7orf63|79846	79846	-0.204369	-0.73537
DOWN	C8G|733	733	-0.0536423	-2.33025
DOWN	C8orf4|56892	56892	-0.0970843	-0.186914
DOWN	C8orf40|114926	114926	-0.165441	-0.0980942
DOWN	C8orf42|157695	157695	-0.273833	-0.495152
DOWN	C8orf47|203111	203111	-0.096156	-0.277052
DOWN	C8orf79|57604	57604	-0.358558	-1.1915
DOWN	C8orf80|389643	389643	-0.129009	-1.30426
DOWN	C8orf83|286144	286144	-0.212232	-0.300546
DOWN	C8orf84|157869	157869	0.00466874	-0.150481
DOWN	C9orf102|375748	375748	-0.124223	-0.346882
DOWN	C9orf103|414328	414328	-0.293577	-0.369322
DOWN	C9orf116|138162	138162	-0.0940864	-0.144421
DOWN	C9orf117|286207	286207	0.0716297	-0.518539
DOWN	C9orf122|158228	158228	-0.281565	-0.778811
DOWN	C9orf125|84302	84302	0.0274245	-0.172521
DOWN	C9orf128|392307	392307	-0.245105	-1.18671
DOWN	C9orf129|445577	445577	-0.103737	-0.194151
DOWN	C9orf130|100128782	100128782	-0.245927	-0.402179
DOWN	C9orf139|401563	401563	-0.0742494	-0.290851
DOWN	C9orf152|401546	401546	-0.076295	-0.906285
DOWN	C9orf156|51531	51531	-0.221992	-0.229496
DOWN	C9orf167|54863	54863	-0.0614946	-0.328659
DOWN	C9orf172|389813	389813	-0.111011	-0.217009
DOWN	C9orf23|138716	138716	-0.126623	-0.15319
DOWN	C9orf24|84688	84688	-0.0285522	-0.960016
DOWN	C9orf41|138199	138199	-0.152002	-0.27355
DOWN	C9orf5|23731	23731	-0.306834	-0.497248
DOWN	C9orf66|157983	157983	-0.219847	-1.15884
DOWN	C9orf68|55064	55064	-0.125379	-0.36271
DOWN	C9orf7|11094	11094	-0.229005	-0.210935
DOWN	C9orf72|203228	203228	-0.149785	-0.0961153
DOWN	C9orf82|79886	79886	-0.236579	-0.215717
DOWN	C9orf84|158401	158401	0.150417	-1.28756
DOWN	C9orf86|55684	55684	-0.106889	-0.147169
DOWN	C9orf9|11092	11092	-0.195437	-0.356151
DOWN	C9orf91|203197	203197	-0.128143	-0.427543
DOWN	C9orf95|54981	54981	-0.276463	-0.399009
DOWN	C9orf98|158067	158067	-0.140492	-0.465253
DOWN	CA11|770	770	-0.0827343	-0.215023
DOWN	CA12|771	771	0.0973868	-0.465116
DOWN	CA14|23632	23632	-0.0903459	-0.567886
DOWN	CA2|760	760	0.105404	-0.346917
DOWN	CA5B|11238	11238	-0.184367	-0.316497
DOWN	CA7|766	766	-0.0525456	-0.669262
DOWN	CAB39L|81617	81617	-0.155639	-0.60083
DOWN	CABC1|56997	56997	-0.142039	-0.366887
DOWN	CABIN1|23523	23523	-0.186626	-0.230638
DOWN	CABLES1|91768	91768	-0.0392855	-0.698903
DOWN	CACNA1C|775	775	-0.0787566	-0.39934
DOWN	CACNA1D|776	776	-0.238449	-0.812446
DOWN	CACNA1H|8912	8912	-0.217186	-0.956491
DOWN	CACNA1I|8911	8911	0.0947912	-0.258088
DOWN	CACNA2D2|9254	9254	-0.200412	-0.213161
DOWN	CACNA2D3|55799	55799	-0.0563446	-0.311051
DOWN	CACNA2D4|93589	93589	-0.0347989	-0.288448
DOWN	CACNB2|783	783	-0.202526	-0.769065
DOWN	CACNB4|785	785	-0.0883278	-0.242955
DOWN	CADM1|23705	23705	-0.20078	-0.41178
DOWN	CADPS2|93664	93664	-0.207504	-0.282522
DOWN	CALCOCO1|57658	57658	-0.311736	-0.442184
DOWN	CALCRL|10203	10203	-0.0894967	-0.305627
DOWN	CALD1|800	800	0.000711656	-0.293369
DOWN	CALML4|91860	91860	-0.122728	-0.297048
DOWN	CALN1|83698	83698	-0.0658402	-1.18005
DOWN	CAMK1|8536	8536	-0.272564	-0.495767
DOWN	CAMK2B|816	816	-0.118169	-0.149465
DOWN	CAMKK2|10645	10645	-0.0546325	-0.477966
DOWN	CAMLG|819	819	-0.124265	-0.153266
DOWN	CAMTA2|23125	23125	-0.290692	-0.355405
DOWN	CANT1|124583	124583	-0.00282256	-0.36069
DOWN	CANX|821	821	-0.197851	-0.194148
DOWN	CAPN14|440854	440854	0.141881	-0.828102
DOWN	CAPN3|825	825	-0.119699	-1.2165
DOWN	CAPS2|84698	84698	-0.169787	-0.45815
DOWN	CARD8|22900	22900	-0.0990645	-0.151571
DOWN	CARNS1|57571	57571	-0.152394	-0.23412
DOWN	CASC1|55259	55259	-0.226025	-0.669045
DOWN	CASC2|255082	255082	-0.173771	-0.437545
DOWN	CASC4|113201	113201	-0.226179	-0.355611
DOWN	CASD1|64921	64921	-0.230484	-0.303623
DOWN	CASP10|843	843	-0.0187403	-0.185665
DOWN	CASP9|842	842	-0.1285	-0.16335
DOWN	CASR|846	846	-0.0747548	-1.78631
DOWN	CASS4|57091	57091	-0.0302161	-0.320444
DOWN	CAT|847	847	-0.359139	-0.862636
DOWN	CATSPER2P1|440278	440278	-0.132255	-0.17967
DOWN	CATSPER3|347732	347732	-0.0945986	-0.203875
DOWN	CATSPERG|57828	57828	-0.129838	-0.414689
DOWN	CBFA2T3|863	863	-0.168466	-0.177276
DOWN	CBLN3|643866	643866	-0.147241	-0.227552
DOWN	CBR4|84869	84869	-0.266981	-0.366378
DOWN	CBX6|23466	23466	-0.167628	-0.274907
DOWN	CBX7|23492	23492	-0.433244	-1.05978
DOWN	CC2D2A|57545	57545	-0.104754	-0.188932
DOWN	CC2D2B|387707	387707	-0.150094	-1.24366
DOWN	CCBE1|147372	147372	0.00127548	-0.532306
DOWN	CCBL2|56267	56267	-0.133857	-0.167559
DOWN	CCDC101|112869	112869	-0.108512	-0.140901
DOWN	CCDC102A|92922	92922	-0.117176	-0.213956
DOWN	CCDC106|29903	29903	-0.166555	-0.223092
DOWN	CCDC11|220136	220136	-0.0593768	-0.163027
DOWN	CCDC110|256309	256309	-0.217969	-0.60118
DOWN	CCDC114|93233	93233	-0.0231787	-0.384203
DOWN	CCDC122|160857	160857	-0.140677	-0.155831
DOWN	CCDC125|202243	202243	-0.253043	-0.48937
DOWN	CCDC13|152206	152206	-0.153804	-0.105042
DOWN	CCDC135|84229	84229	-0.0838997	-0.861041
DOWN	CCDC141|285025	285025	-0.103008	-0.234371
DOWN	CCDC146|57639	57639	-0.108478	-0.761043
DOWN	CCDC147|159686	159686	-0.140959	-0.31224
DOWN	CCDC148|130940	130940	-0.130529	-0.694137
DOWN	CCDC149|91050	91050	-0.159112	-0.185584
DOWN	CCDC151|115948	115948	-0.0559664	-1.05993
DOWN	CCDC154|645811	645811	-0.179365	-1.00596
DOWN	CCDC157|550631	550631	-0.140457	-0.277902
DOWN	CCDC158|339965	339965	-0.0806199	-0.475197
DOWN	CCDC159|126075	126075	-0.373365	-0.655803
DOWN	CCDC17|149483	149483	-0.0112902	-0.530275
DOWN	CCDC22|28952	28952	-0.127744	-0.139902
DOWN	CCDC25|55246	55246	-0.206965	-0.184785
DOWN	CCDC28A|25901	25901	-0.271051	-0.406806
DOWN	CCDC30|728621	728621	-0.160511	-0.412279
DOWN	CCDC37|348807	348807	0.020308	-0.610698
DOWN	CCDC39|339829	339829	0.00587546	-0.170301
DOWN	CCDC40|55036	55036	-0.149245	-0.223174
DOWN	CCDC46|201134	201134	-0.098487	-0.138282
DOWN	CCDC48|79825	79825	-0.190645	-0.444304
DOWN	CCDC50|152137	152137	-0.0840338	-0.163764
DOWN	CCDC57|284001	284001	-0.118939	-0.163055
DOWN	CCDC61|729440	729440	-0.13453	-0.169108
DOWN	CCDC64|92558	92558	-0.140911	-0.508935
DOWN	CCDC65|85478	85478	-0.164224	-0.564923
DOWN	CCDC67|159989	159989	-0.114687	-0.197227
DOWN	CCDC68|80323	80323	-0.110671	-0.785808
DOWN	CCDC69|26112	26112	-0.215467	-0.514588
DOWN	CCDC81|60494	60494	0.0636124	-0.223675
DOWN	CCDC85A|114800	114800	-0.193013	-0.734831
DOWN	CCDC92|80212	80212	-0.151792	-0.153189
DOWN	CCDC94|55702	55702	-0.118565	-0.152113
DOWN	CCL14|6358	6358	-0.304881	-0.888771
DOWN	CCL18|6362	6362	-0.00152301	-0.617409
DOWN	CCL24|6369	6369	-0.0176504	-1.15955
DOWN	CCL3L1|6349	6349	0.00344139	-0.207415
DOWN	CCND2|894	894	-0.173682	-0.208438
DOWN	CCNDBP1|23582	23582	-0.267957	-0.370354
DOWN	CCNG1|900	900	-0.331257	-0.578552
DOWN	CCNG2|901	901	-0.142286	-0.308681
DOWN	CCNH|902	902	-0.196077	-0.188456
DOWN	CCNI|10983	10983	-0.249471	-0.394683
DOWN	CCPG1|9236	9236	-0.332464	-0.522177
DOWN	CCR2|729230	729230	-0.185553	-0.589299
DOWN	CCR4|1233	1233	-0.066129	-0.666244
DOWN	CCR5|1234	1234	-0.0749542	-0.33745
DOWN	CCR6|1235	1235	-0.133334	-0.649583
DOWN	CCR9|10803	10803	-0.206861	-1.23516
DOWN	CCRL2|9034	9034	0.0372983	-0.295063
DOWN	CCS|9973	9973	-0.148279	-0.161227
DOWN	CCT6B|10693	10693	-0.161333	-0.220026
DOWN	CD151|977	977	-0.175195	-0.201645
DOWN	CD177|57126	57126	-0.0808503	-0.58076
DOWN	CD180|4064	4064	0.00618831	-0.164092
DOWN	CD19|930	930	0.0128064	-0.499301
DOWN	CD1C|911	911	-0.156011	-0.944522
DOWN	CD1D|912	912	-0.20757	-0.487558
DOWN	CD1E|913	913	-0.133447	-0.531702
DOWN	CD2|914	914	-0.0977375	-0.289633
DOWN	CD200|4345	4345	-0.149926	-0.270357
DOWN	CD22|933	933	-0.265131	-1.27857
DOWN	CD226|10666	10666	-0.0958294	-0.534885
DOWN	CD244|51744	51744	-0.113669	-0.2576
DOWN	CD247|919	919	-0.0600851	-0.167929
DOWN	CD27|939	939	-0.154746	-0.345307
DOWN	CD300E|342510	342510	0.0375665	-0.266292
DOWN	CD300LB|124599	124599	-0.0922815	-0.528577
DOWN	CD300LF|146722	146722	-0.0254855	-0.325363
DOWN	CD302|9936	9936	-0.188348	-0.515308
DOWN	CD320|51293	51293	-0.185216	-0.316471
DOWN	CD37|951	951	-0.0792138	-0.359236
DOWN	CD38|952	952	-0.0191047	-0.584745
DOWN	CD3D|915	915	-0.0746929	-0.190438
DOWN	CD3E|916	916	-0.127077	-0.326508
DOWN	CD3G|917	917	-0.0635952	-0.553498
DOWN	CD40LG|959	959	-0.179158	-0.706121
DOWN	CD46|4179	4179	-0.10373	-0.202592
DOWN	CD48|962	962	-0.101808	-0.451006
DOWN	CD5|921	921	-0.142912	-0.490708
DOWN	CD52|1043	1043	-0.123385	-0.341289
DOWN	CD55|1604	1604	0.0664109	-0.15443
DOWN	CD59|966	966	-0.176298	-0.340924
DOWN	CD6|923	923	-0.1046	-0.215751
DOWN	CD7|924	924	-0.0413482	-0.19128
DOWN	CD70|970	970	0.0634096	-0.274349
DOWN	CD74|972	972	-0.135483	-0.356144
DOWN	CD79A|973	973	-0.0454772	-0.758765
DOWN	CD79B|974	974	-0.195176	-0.588038
DOWN	CD81|975	975	-0.17034	-0.238284
DOWN	CD84|8832	8832	-0.0187437	-0.391695
DOWN	CD8A|925	925	-0.126479	-0.240371
DOWN	CD93|22918	22918	-0.0436929	-0.147235
DOWN	CD96|10225	10225	-0.109296	-0.295731
DOWN	CD97|976	976	-0.0433422	-0.249337
DOWN	CD99L2|83692	83692	-0.186244	-0.254879
DOWN	CDADC1|81602	81602	-0.12225	-0.213037
DOWN	CDC14A|8556	8556	-0.235228	-0.663786
DOWN	CDC14B|8555	8555	-0.12826	-0.225362
DOWN	CDC37L1|55664	55664	-0.194598	-0.124884
DOWN	CDC42EP3|10602	10602	-0.0899746	-0.271605
DOWN	CDC42SE2|56990	56990	-0.399174	-0.510129
DOWN	CDH5|1003	1003	-0.0819882	-0.164041
DOWN	CDH6|1004	1004	0.00896617	-0.17686
DOWN	CDHR1|92211	92211	0.0306356	-0.267429
DOWN	CDHR2|54825	54825	-0.0327843	-2.32152
DOWN	CDHR3|222256	222256	-0.039808	-0.629329
DOWN	CDHR4|389118	389118	-0.0391479	-1.51137
DOWN	CDHR5|53841	53841	-0.10407	-2.00033
DOWN	CDK10|8558	8558	-0.138897	-0.2745
DOWN	CDK18|5129	5129	0.0119469	-0.205421
DOWN	CDK19|23097	23097	0.0239316	-0.333534
DOWN	CDK20|23552	23552	-0.156997	-0.155007
DOWN	CDKL1|8814	8814	-0.17976	-0.603702
DOWN	CDKL2|8999	8999	-0.0965548	-0.75306
DOWN	CDKL5|6792	6792	-0.0630795	-0.154751
DOWN	CDNF|441549	441549	-0.291799	-0.602037
DOWN	CDRT4|284040	284040	-0.117997	-0.191015
DOWN	CDS1|1040	1040	-0.156423	-0.202281
DOWN	CDX2|1045	1045	0.0115343	-0.877554
DOWN	CDYL2|124359	124359	-0.165059	-0.68946
DOWN	CEACAM1|634	634	-0.115278	-0.358184
DOWN	CEACAM21|90273	90273	-0.0899746	-0.191829
DOWN	CEBPD|1052	1052	-0.0350224	-0.201739
DOWN	CECR1|51816	51816	-0.182222	-0.451951
DOWN	CECR6|27439	27439	-0.118224	-1.01898
DOWN	CELF2|10659	10659	-0.218997	-0.339481
DOWN	CELF6|60677	60677	-0.151638	-0.254247
DOWN	CEMP1|752014	752014	-0.118984	-0.245047
DOWN	CEND1|51286	51286	-0.148629	-0.0962616
DOWN	CENPBD1|92806	92806	-0.147608	-0.193268
DOWN	CENPC1|1060	1060	-0.076962	-0.144319
DOWN	CEP120|153241	153241	-0.146646	-0.177779
DOWN	CEP170L|645455	645455	-0.113005	-0.181634
DOWN	CERKL|375298	375298	-0.0356069	-0.302764
DOWN	CES1|1066	1066	-0.110107	-0.559865
DOWN	CES2|8824	8824	-0.261827	-0.55337
DOWN	CES3|23491	23491	-0.122769	-1.08666
DOWN	CES4|51716	51716	-0.0853781	-0.350397
DOWN	CES8|283848	283848	-0.0815516	-0.421231
DOWN	CETP|1071	1071	-0.110444	-0.485323
DOWN	CFB|629	629	-0.056489	-0.537604
DOWN	CFH|3075	3075	0.0239213	-0.745654
DOWN	CFI|3426	3426	-0.126458	-0.833304
DOWN	CFL2|1073	1073	-0.130322	-0.235505
DOWN	CFLAR|8837	8837	-0.106649	-0.337168
DOWN	CFP|5199	5199	-0.147935	-0.179758
DOWN	CGNL1|84952	84952	-0.340484	-1.29741
DOWN	CH25H|9023	9023	0.0253136	-0.32116
DOWN	CHAC1|79094	79094	0.10449	-0.334418
DOWN	CHADL|150356	150356	-0.0769998	-0.220166
DOWN	CHCHD10|400916	400916	-0.189245	-0.671301
DOWN	CHD2|1106	1106	-0.127177	-0.169038
DOWN	CHD3|1107	1107	-0.121047	-0.211246
DOWN	CHD5|26038	26038	-0.0572522	-0.666119
DOWN	CHD9|80205	80205	-0.125468	-0.207154
DOWN	CHDH|55349	55349	-0.227118	-0.852937
DOWN	CHGB|1114	1114	-0.116161	-1.02949
DOWN	CHIC1|53344	53344	-0.23846	-0.34037
DOWN	CHID1|66005	66005	-0.301133	-0.31958
DOWN	CHIT1|1118	1118	-0.165974	-0.556907
DOWN	CHKB|1120	1120	-0.279371	-0.441696
DOWN	CHMP2A|27243	27243	-0.160642	-0.112177
DOWN	CHMP6|79643	79643	-0.140798	-0.146429
DOWN	CHMP7|91782	91782	-0.252205	-0.228072
DOWN	CHN2|1124	1124	-0.190521	-0.533351
DOWN	CHP|11261	11261	-0.215694	-0.309259
DOWN	CHPT1|56994	56994	-0.205194	-0.37458
DOWN	CHRDL1|91851	91851	-0.0422249	-0.299279
DOWN	CHRFAM7A|89832	89832	-0.0908306	-0.423154
DOWN	CHRM4|1132	1132	-0.00336231	-0.371207
DOWN	CHRNA10|57053	57053	-0.00909682	-0.213716
DOWN	CHRNA6|8973	8973	-0.0872105	-0.219492
DOWN	CHRNA7|1139	1139	-0.0823148	-0.408252
DOWN	CHRNG|1146	1146	0.0568568	-0.287001
DOWN	CHST1|8534	8534	0.0257502	-0.139055
DOWN	CHST13|166012	166012	-0.0664178	-1.37218
DOWN	CHST15|51363	51363	-0.0505757	-0.217185
DOWN	CHST2|9435	9435	-0.0158902	-0.178568
DOWN	CHST4|10164	10164	-0.00769757	-0.732591
DOWN	CHST5|23563	23563	-0.0164643	-0.430437
DOWN	CHTF8|54921	54921	-0.169185	-0.144135
DOWN	CIDEB|27141	27141	-0.0674148	-0.368104
DOWN	CIDEC|63924	63924	-0.0168735	-0.443469
DOWN	CIITA|4261	4261	-0.0658127	-0.159888
DOWN	CIRBP|1153	1153	-0.353222	-0.64397
DOWN	CISH|1154	1154	-0.248327	-0.663649
DOWN	CITED1|4435	4435	-0.146708	-2.41599
DOWN	CITED2|10370	10370	-0.209058	-0.523766
DOWN	CKB|1152	1152	-0.124478	-0.218504
DOWN	CKMT2|1160	1160	-0.228462	-1.4922
DOWN	CLCA4|22802	22802	0.140011	-0.603695
DOWN	CLCF1|23529	23529	-0.0463333	-0.20937
DOWN	CLCN3|1182	1182	-0.0739125	-0.195402
DOWN	CLCN5|1184	1184	0.0291435	-0.276207
DOWN	CLCN7|1186	1186	-0.171643	-0.54094
DOWN	CLCNKA|1187	1187	-0.220122	-2.70703
DOWN	CLDN10|9071	9071	-0.0876437	-0.301476
DOWN	CLDN14|23562	23562	0.0981569	-0.39848
DOWN	CLDN15|24146	24146	0.0298517	-0.441413
DOWN	CLDN18|51208	51208	0.180104	-3.37103
DOWN	CLDN2|9075	9075	-0.195599	-2.09992
DOWN	CLDN3|1365	1365	-0.255979	-0.483353
DOWN	CLDN7|1366	1366	-0.0759649	-0.156363
DOWN	CLDND2|125875	125875	-0.165097	-0.278202
DOWN	CLEC10A|10462	10462	-0.170402	-0.534266
DOWN	CLEC14A|161198	161198	-0.143792	-0.337718
DOWN	CLEC16A|23274	23274	-0.203778	-0.22866
DOWN	CLEC17A|388512	388512	-0.00973284	-0.231239
DOWN	CLEC18A|348174	348174	0.0587649	-0.600505
DOWN	CLEC18B|497190	497190	0.0800595	-0.299629
DOWN	CLEC18C|283971	283971	0.0542818	-0.914282
DOWN	CLEC6A|93978	93978	-0.029336	-0.208366
DOWN	CLEC9A|283420	283420	-0.207157	-0.951944
DOWN	CLGN|1047	1047	-0.0798223	-0.815742
DOWN	CLIC2|1193	1193	-0.090033	-0.296201
DOWN	CLIC3|9022	9022	-0.00866707	-0.602463
DOWN	CLIC5|53405	53405	-0.240674	-0.87414
DOWN	CLINT1|9685	9685	-0.114109	-0.193992
DOWN	CLIP4|79745	79745	-0.0491868	-0.222633
DOWN	CLK1|1195	1195	-0.0523256	-0.184285
DOWN	CLK4|57396	57396	-0.164588	-0.270904
DOWN	CLMN|79789	79789	-0.136428	-0.427055
DOWN	CLN5|1203	1203	-0.235001	-0.358836
DOWN	CLN8|2055	2055	-0.252418	-0.493741
DOWN	CLNK|116449	116449	-0.139959	-2.79966
DOWN	CLTCL1|8218	8218	-0.0828099	-0.193299
DOWN	CLU|1191	1191	-0.159284	-0.419257
DOWN	CLUAP1|23059	23059	-0.197369	-0.242316
DOWN	CLUL1|27098	27098	-0.227482	-0.591123
DOWN	CLYBL|171425	171425	-0.297668	-0.901703
DOWN	CMAH|8418	8418	-0.14886	-0.573664
DOWN	CMBL|134147	134147	-0.201625	-0.543578
DOWN	CMPK1|51727	51727	-0.103665	-0.213955
DOWN	CMTM4|146223	146223	-0.27462	-0.776682
DOWN	CMTM8|152189	152189	-0.11316	-0.219547
DOWN	CNDP2|55748	55748	-0.382654	-0.68554
DOWN	CNGA4|1262	1262	-0.119152	-0.678496
DOWN	CNNM1|26507	26507	-0.00248564	-0.358849
DOWN	CNNM2|54805	54805	-0.34626	-0.473991
DOWN	CNNM3|26505	26505	-0.222229	-0.339876
DOWN	CNOT6L|246175	246175	-0.197135	-0.262023
DOWN	CNR2|1269	1269	-0.143638	-0.550699
DOWN	CNST|163882	163882	-0.0782512	-0.155954
DOWN	CNTD1|124817	124817	0.00405334	-0.206777
DOWN	CNTF|1270	1270	0.100543	-0.166526
DOWN	CNTN4|152330	152330	-0.258001	-0.601332
DOWN	COBL|23242	23242	-0.189775	-0.286814
DOWN	COBLL1|22837	22837	-0.125856	-0.399246
DOWN	COG1|9382	9382	-0.215807	-0.173719
DOWN	COG3|83548	83548	-0.113435	-0.201387
DOWN	COG7|91949	91949	-0.228448	-0.196212
DOWN	COG8|84342	84342	-0.230477	-0.22217
DOWN	COL19A1|1310	1310	-0.0868598	-1.0204
DOWN	COL23A1|91522	91522	-0.192065	-1.52842
DOWN	COL4A3|1285	1285	-0.285577	-1.3565
DOWN	COL4A3BP|10087	10087	-0.387687	-0.554554
DOWN	COL4A4|1286	1286	-0.28832	-0.888836
DOWN	COL6A4P2|646300	646300	0.0472512	-0.251375
DOWN	COL8A1|1295	1295	-0.0363013	-0.421616
DOWN	COL8A2|1296	1296	0.0929931	-0.26641
DOWN	COL9A2|1298	1298	-0.00800355	-0.347095
DOWN	COLEC11|78989	78989	-0.017843	-0.757957
DOWN	COQ10A|93058	93058	-0.189249	-0.237672
DOWN	COQ4|51117	51117	-0.272385	-0.34631
DOWN	COQ5|84274	84274	-0.148997	-0.125229
DOWN	COQ6|51004	51004	-0.17131	-0.202008
DOWN	COQ7|10229	10229	-0.1746	-0.227537
DOWN	COQ9|57017	57017	-0.15455	-0.427078
DOWN	CORIN|10699	10699	-0.0169904	-0.169099
DOWN	CORO1A|11151	11151	-0.0289922	-0.354713
DOWN	CORO1B|57175	57175	-0.169034	-0.206035
DOWN	CORO6|84940	84940	0.0522225	-0.763527
DOWN	CORO7|79585	79585	-0.0269982	-0.162379
DOWN	COX15|1355	1355	-0.248608	-0.227873
DOWN	COX18|285521	285521	-0.190301	-0.199806
DOWN	COX4I1|1327	1327	-0.129312	-0.255758
DOWN	COX7A1|1346	1346	-0.144335	-0.928212
DOWN	COX7C|1350	1350	-0.252865	-0.358531
DOWN	CP|1356	1356	-0.0381166	-0.188572
DOWN	CPAMD8|27151	27151	-0.14428	-0.529657
DOWN	CPB2|1361	1361	-0.0387766	-1.19834
DOWN	CPD|1362	1362	-0.107082	-0.176213
DOWN	CPE|1363	1363	-0.13123	-0.465507
DOWN	CPEB1|64506	64506	-0.091587	-0.26365
DOWN	CPEB2|132864	132864	-0.146439	-0.383331
DOWN	CPEB3|22849	22849	-0.348942	-0.764906
DOWN	CPEB4|80315	80315	-0.255141	-0.643442
DOWN	CPLX1|10815	10815	-0.0641831	-0.317678
DOWN	CPLX2|10814	10814	-0.0329356	-0.690298
DOWN	CPLX3|594855	594855	-0.0111218	-1.09965
DOWN	CPNE4|131034	131034	-0.0212053	-1.06503
DOWN	CPNE9|151835	151835	0.106099	-0.153691
DOWN	CPPED1|55313	55313	-0.262683	-0.531123
DOWN	CPT1A|1374	1374	-0.0243235	-0.166378
DOWN	CPT1B|1375	1375	-0.0321551	-0.372313
DOWN	CPT2|1376	1376	-0.237525	-0.337958
DOWN	CPVL|54504	54504	-0.110221	-0.753162
DOWN	CPXM2|119587	119587	-0.118441	-0.72761
DOWN	CR1L|1379	1379	-0.00235156	-1.71946
DOWN	CR2|1380	1380	-0.0712653	-1.13041
DOWN	CRADD|8738	8738	-0.235799	-0.288887
DOWN	CRAT|1384	1384	-0.27539	-0.480165
DOWN	CRB3|92359	92359	-0.214628	-0.289255
DOWN	CREB3|10488	10488	-0.174101	-0.0846636
DOWN	CREB3L1|90993	90993	0.0148416	-0.266467
DOWN	CREB3L2|64764	64764	-0.241781	-0.406058
DOWN	CREB3L3|84699	84699	-0.024547	-1.24228
DOWN	CREB3L4|148327	148327	-0.106913	-0.460435
DOWN	CREBL2|1389	1389	-0.355879	-0.56148
DOWN	CRELD1|78987	78987	-0.252242	-0.397405
DOWN	CRHBP|1393	1393	-0.191164	-0.475255
DOWN	CRIM1|51232	51232	-0.0789388	-0.285705
DOWN	CRIP3|401262	401262	-0.106927	-0.895498
DOWN	CRIPAK|285464	285464	-0.232887	-0.347831
DOWN	CRISP3|10321	10321	0.0532057	-0.176357
DOWN	CRLS1|54675	54675	-0.0378003	-0.144777
DOWN	CROT|54677	54677	-0.0940245	-0.272218
DOWN	CRTAM|56253	56253	-0.0846458	-0.304853
DOWN	CRTAP|10491	10491	-0.209987	-0.244546
DOWN	CRTC1|23373	23373	-0.202203	-0.392651
DOWN	CRY2|1408	1408	-0.39589	-0.758883
DOWN	CRYAB|1410	1410	-0.0631998	-0.473363
DOWN	CRYBG3|131544	131544	-0.0810669	-0.362122
DOWN	CRYL1|51084	51084	-0.334482	-0.870307
DOWN	CRYM|1428	1428	-0.141437	-0.843825
DOWN	CRYZ|1429	1429	-0.126785	-0.478947
DOWN	CSDC2|27254	27254	-0.0272011	-0.544576
DOWN	CSF2RB|1439	1439	-0.0139409	-0.267466
DOWN	CSGALNACT1|55790	55790	-0.23038	-1.099
DOWN	CSNK1A1P|161635	161635	0.0496302	-0.283919
DOWN	CSNK1D|1453	1453	-0.168367	-0.143074
DOWN	CSNK2A2|1459	1459	0.0019115	-0.13774
DOWN	CSRNP1|64651	64651	-0.178612	-0.423501
DOWN	CSRP1|1465	1465	-0.155213	-0.422405
DOWN	CST6|1474	1474	0.0649429	-0.312165
DOWN	CST7|8530	8530	-0.101406	-0.217513
DOWN	CTAGE5|4253	4253	-0.248017	-0.347046
DOWN	CTBP2|1488	1488	-0.235345	-0.278896
DOWN	CTBS|1486	1486	-0.195155	-0.337586
DOWN	CTDP1|9150	9150	-0.162447	-0.157072
DOWN	CTDSP1|58190	58190	-0.328046	-0.346584
DOWN	CTDSPL|10217	10217	-0.158184	-0.2872
DOWN	CTF1|1489	1489	-0.0559733	-0.223918
DOWN	CTH|1491	1491	-0.155983	-0.52763
DOWN	CTNNA3|29119	29119	0.0372158	-0.228315
DOWN	CTNNAL1|8727	8727	-0.0968505	-0.405247
DOWN	CTNS|1497	1497	-0.0626635	-0.151863
DOWN	CTR9|9646	9646	-0.210918	-0.217279
DOWN	CTSA|5476	5476	-0.000807918	-0.149289
DOWN	CTSB|1508	1508	-0.101402	-0.573909
DOWN	CTSD|1509	1509	-0.154024	-0.475415
DOWN	CTSE|1510	1510	-0.123577	-0.952378
DOWN	CTSF|8722	8722	-0.0955578	-0.358029
DOWN	CTSO|1519	1519	-0.311176	-0.513358
DOWN	CTSS|1520	1520	-0.067346	-0.332987
DOWN	CTSZ|1522	1522	-0.0554094	-0.21691
DOWN	CTTNBP2|83992	83992	-0.172121	-0.481994
DOWN	CUBN|8029	8029	-0.25369	-2.22124
DOWN	CUEDC2|79004	79004	-0.162856	-0.202965
DOWN	CUL5|8065	8065	-0.16781	-0.161831
DOWN	CUL7|9820	9820	-0.177546	-0.110036
DOWN	CUL9|23113	23113	-0.179884	-0.118732
DOWN	CUTA|51596	51596	-0.116925	-0.14538
DOWN	CUX1|1523	1523	-0.271553	-0.331327
DOWN	CUX2|23316	23316	-0.180616	-2.32506
DOWN	CX3CL1|6376	6376	-0.207264	-0.433117
DOWN	CX3CR1|1524	1524	-0.263234	-0.31771
DOWN	CXCL13|10563	10563	0.114621	-0.354203
DOWN	CXCL2|2920	2920	-0.0605732	-0.677495
DOWN	CXCR2|3579	3579	0.0543746	-0.173063
DOWN	CXCR3|2833	2833	-0.159913	-0.398163
DOWN	CXCR4|7852	7852	0.00876334	-0.147297
DOWN	CXCR5|643	643	-0.0816204	-0.453872
DOWN	CXCR6|10663	10663	-0.105163	-0.330814
DOWN	CXorf21|80231	80231	0.0027091	-0.326766
DOWN	CXorf36|79742	79742	-0.113641	-0.150904
DOWN	CXorf42|158801	158801	-0.161422	-0.15775
DOWN	CXorf50B|653687	653687	-0.17933	-0.44709
DOWN	CYB561D1|284613	284613	-0.162	-0.253476
DOWN	CYB561D2|11068	11068	-0.20551	-0.220952
DOWN	CYB5A|1528	1528	-0.114143	-0.382457
DOWN	CYB5D1|124637	124637	-0.197424	-0.307046
DOWN	CYB5D2|124936	124936	-0.292085	-0.497404
DOWN	CYB5R3|1727	1727	-0.136689	-0.192489
DOWN	CYB5RL|606495	606495	-0.0591362	-0.160121
DOWN	CYBA|1535	1535	-0.09289	-0.185721
DOWN	CYBASC3|220002	220002	-0.184773	-0.237095
DOWN	CYBRD1|79901	79901	-0.0889501	-0.296046
DOWN	CYFIP2|26999	26999	-0.338435	-0.929511
DOWN	CYGB|114757	114757	-0.153776	-0.564889
DOWN	CYLD|1540	1540	-0.217997	-0.31861
DOWN	CYP17A1|1586	1586	-0.177567	-1.64029
DOWN	CYP1B1|1545	1545	-0.15698	-0.796354
DOWN	CYP20A1|57404	57404	-0.194296	-0.220241
DOWN	CYP26A1|1592	1592	0.11096	-0.14515
DOWN	CYP27A1|1593	1593	-0.170154	-1.01574
DOWN	CYP2A6|1548	1548	-0.0845564	-0.661885
DOWN	CYP2C8|1558	1558	-0.0817545	-1.90998
DOWN	CYP2D6|1565	1565	-0.0281499	-1.77453
DOWN	CYP2D7P1|1564	1564	0.0425859	-0.472378
DOWN	CYP2E1|1571	1571	-0.0572969	-3.56024
DOWN	CYP2J2|1573	1573	-0.0161343	-0.436097
DOWN	CYP2U1|113612	113612	-0.143868	-0.210749
DOWN	CYP3A4|1576	1576	-0.0277099	-3.88644
DOWN	CYP3A5|1577	1577	4.81e-05	-1.48991
DOWN	CYP3A7|1551	1551	-0.142654	-3.22079
DOWN	CYP4F2|8529	8529	0.00433869	-1.03928
DOWN	CYP4V2|285440	285440	-0.367383	-0.791564
DOWN	CYP4X1|260293	260293	-0.150692	-0.166377
DOWN	CYP7B1|9420	9420	-0.193261	-0.459594
DOWN	CYP8B1|1582	1582	-0.0756143	-1.05511
DOWN	CYR61|3491	3491	-0.00104857	-0.174266
DOWN	CYSLTR1|10800	10800	-0.149107	-0.49476
DOWN	CYSLTR2|57105	57105	-0.161164	-1.24424
DOWN	CYTH1|9267	9267	-0.167518	-0.195426
DOWN	CYTIP|9595	9595	-0.0581529	-0.569533
DOWN	CYTSA|23384	23384	-0.229463	-0.275829
DOWN	CYYR1|116159	116159	-0.113335	-0.286
DOWN	D2HGDH|728294	728294	-0.221483	-0.365574
DOWN	DAAM2|23500	23500	-0.0720285	-0.267096
DOWN	DAB2IP|153090	153090	-0.116309	-0.266883
DOWN	DACH1|1602	1602	-0.0549488	-0.448552
DOWN	DAK|26007	26007	-0.310547	-0.432865
DOWN	DALRD3|55152	55152	-0.156011	-0.218482
DOWN	DAPK2|23604	23604	-0.173837	-1.57449
DOWN	DARC|2532	2532	-0.203224	-0.645699
DOWN	DBH|1621	1621	-0.197455	-0.687199
DOWN	DBNDD1|79007	79007	-0.0712721	-0.148706
DOWN	DBP|1628	1628	-0.25787	-0.622403
DOWN	DBT|1629	1629	-0.0843707	-0.143677
DOWN	DCAF11|80344	80344	-0.357839	-0.359481
DOWN	DCAF8|50717	50717	-0.257035	-0.221176
DOWN	DCAKD|79877	79877	-0.190854	-0.279033
DOWN	DCDC2B|149069	149069	-0.131268	-1.60211
DOWN	DCHS2|54798	54798	-0.0297692	-0.176374
DOWN	DCI|1632	1632	-0.262883	-0.443711
DOWN	DCP1B|196513	196513	-0.234936	-0.133939
DOWN	DCTD|1635	1635	-0.209856	-0.244743
DOWN	DCXR|51181	51181	-0.1241	-0.426629
DOWN	DDAH1|23576	23576	-0.22499	-0.447171
DOWN	DDB2|1643	1643	-0.0772095	-0.179051
DOWN	DDC|1644	1644	-0.125774	-1.29018
DOWN	DDIT4L|115265	115265	-0.0853334	-0.247264
DOWN	DDO|8528	8528	-0.161047	-0.332143
DOWN	DDRGK1|65992	65992	-0.139447	-0.168344
DOWN	DDT|1652	1652	-0.117196	-0.217077
DOWN	DDTL|100037417	100037417	-0.134909	-0.282533
DOWN	DDX24|57062	57062	-0.18645	-0.21631
DOWN	DEAF1|10522	10522	-0.346178	-0.564337
DOWN	DECR1|1666	1666	-0.0966098	-0.277836
DOWN	DECR2|26063	26063	-0.114972	-0.435733
DOWN	DEF8|54849	54849	-0.13715	-0.22014
DOWN	DEFA1B|728358	728358	0.0158352	-0.286845
DOWN	DEFB1|1672	1672	-0.0577576	-2.37276
DOWN	DENND1A|57706	57706	-0.188135	-0.219266
DOWN	DENND1C|79958	79958	-0.338659	-0.658949
DOWN	DENND3|22898	22898	-0.155461	-0.32063
DOWN	DENND4A|10260	10260	-0.121559	-0.217055
DOWN	DENND4C|55667	55667	-0.17745	-0.215028
DOWN	DEPDC5|9681	9681	-0.0764016	-0.150624
DOWN	DEPDC6|64798	64798	-0.233571	-0.406247
DOWN	DES|1674	1674	0.103465	-1.35151
DOWN	DET1|55070	55070	-0.208831	-0.287485
DOWN	DEXI|28955	28955	-0.159198	-0.119873
DOWN	DGCR2|9993	9993	-0.163323	-0.16392
DOWN	DGCR5|26220	26220	0.0134321	-0.216713
DOWN	DGCR6|8214	8214	-0.0938801	-0.314706
DOWN	DGCR9|25787	25787	0.0131227	-0.166268
DOWN	DGKD|8527	8527	-0.147987	-0.309653
DOWN	DHDH|27294	27294	-0.0207343	-0.460827
DOWN	DHDPSL|112817	112817	-0.0418192	-0.654902
DOWN	DHH|50846	50846	-0.149327	-0.449173
DOWN	DHODH|1723	1723	0.0316498	-0.197757
DOWN	DHRS1|115817	115817	-0.16398	-0.178313
DOWN	DHRS12|79758	79758	-0.39863	-0.659161
DOWN	DHRS3|9249	9249	-0.214243	-0.394732
DOWN	DHRS4|10901	10901	-0.220527	-0.293875
DOWN	DHRS4L1|728635	728635	-0.207549	-0.39768
DOWN	DHRS4L2|317749	317749	-0.160202	-0.202296
DOWN	DHRS7|51635	51635	-0.307428	-1.09277
DOWN	DHRS7B|25979	25979	-0.167854	-0.197951
DOWN	DHRS9|10170	10170	0.0659296	-0.282689
DOWN	DHRSX|207063	207063	-0.152614	-0.176096
DOWN	DHTKD1|55526	55526	-0.0908685	-0.190198
DOWN	DIAPH1|1729	1729	-0.074827	-0.168805
DOWN	DIO1|1733	1733	-0.15644	-1.40109
DOWN	DIO2|1734	1734	-0.0543781	-1.08856
DOWN	DIP2A|23181	23181	-0.0415923	-0.147213
DOWN	DIRAS3|9077	9077	-0.112112	-0.268893
DOWN	DIS3L2|129563	129563	-0.253239	-0.20986
DOWN	DISC1|27185	27185	-0.161003	-0.179733
DOWN	DISP1|84976	84976	-0.158981	-0.237338
DOWN	DIXDC1|85458	85458	-0.223071	-0.542137
DOWN	DKFZp686O24166|374383	374383	-0.164537	-0.961089
DOWN	DKFZp761E198|91056	91056	-0.0274383	-0.279784
DOWN	DLAT|1737	1737	-0.107219	-0.158178
DOWN	DLC1|10395	10395	-0.146195	-0.269349
DOWN	DLEC1|9940	9940	-0.113394	-0.366854
DOWN	DLG2|1740	1740	-0.234613	-0.567651
DOWN	DLGAP1|9229	9229	-0.0303158	-0.199084
DOWN	DLGAP2|9228	9228	-0.254824	-0.613378
DOWN	DLL4|54567	54567	-0.10077	-0.209621
DOWN	DLST|1743	1743	-0.145064	-0.216687
DOWN	DMD|1756	1756	-0.117794	-0.236144
DOWN	DMGDH|29958	29958	-0.292102	-1.84968
DOWN	DMRTC1B|728656	728656	-0.240516	-0.328565
DOWN	DMXL1|1657	1657	-0.321747	-0.844122
DOWN	DNAH1|25981	25981	-0.219843	-0.516293
DOWN	DNAH11|8701	8701	-0.0642381	-0.868564
DOWN	DNAH12|201625	201625	0.012772	-0.253708
DOWN	DNAH6|1768	1768	-0.262188	-0.896454
DOWN	DNAH7|56171	56171	-0.244789	-0.745747
DOWN	DNAH8|1769	1769	-0.136022	-1.56094
DOWN	DNAH9|1770	1770	-0.200993	0.116762
DOWN	DNAI2|64446	64446	0.0689618	-1.15532
DOWN	DNAJB12|54788	54788	-0.262697	-0.210396
DOWN	DNAJB13|374407	374407	0.0169972	-0.16798
DOWN	DNAJB14|79982	79982	-0.146787	-0.241557
DOWN	DNAJB2|3300	3300	-0.181331	-0.158939
DOWN	DNAJB9|4189	4189	-0.246443	-0.398542
DOWN	DNAJC1|64215	64215	-0.152999	-0.0976186
DOWN	DNAJC12|56521	56521	0.00439714	-0.188921
DOWN	DNAJC25|548645	548645	-0.0890326	-0.155555
DOWN	DNAJC27|51277	51277	-0.12596	-0.207722
DOWN	DNAJC28|54943	54943	-0.201426	-0.4418
DOWN	DNAJC3|5611	5611	-0.236796	-0.405975
DOWN	DNAJC30|84277	84277	-0.246893	-0.312589
DOWN	DNAJC4|3338	3338	-0.341822	-0.61826
DOWN	DNAJC5B|85479	85479	0.00992536	-0.334901
DOWN	DNAL1|83544	83544	-0.146254	-0.173309
DOWN	DNAL4|10126	10126	-0.172657	-0.165315
DOWN	DNASE1|1773	1773	-0.0182933	-1.36018
DOWN	DNASE1L1|1774	1774	-0.15522	-0.170388
DOWN	DNASE1L2|1775	1775	0.022632	-0.300605
DOWN	DNASE1L3|1776	1776	-0.230456	-0.62971
DOWN	DOC2A|8448	8448	0.132468	-0.280179
DOWN	DOC2B|8447	8447	-0.0133564	-0.262552
DOWN	DOCK10|55619	55619	-0.103121	-0.431871
DOWN	DOCK11|139818	139818	-0.0886132	-0.472158
DOWN	DOCK2|1794	1794	-0.031275	-0.303169
DOWN	DOCK3|1795	1795	-0.0258706	-0.44615
DOWN	DOCK5|80005	80005	-0.218444	-0.531497
DOWN	DOCK8|81704	81704	-0.15829	-0.6159
DOWN	DOCK9|23348	23348	-0.0253343	-0.29789
DOWN	DOK4|55715	55715	-0.0525731	-0.221296
DOWN	DOK6|220164	220164	-0.0792551	-0.408879
DOWN	DOK7|285489	285489	-0.11042	-0.316903
DOWN	DOPEY1|23033	23033	-0.134524	-0.214328
DOWN	DOPEY2|9980	9980	-0.0982188	-0.321482
DOWN	DPEP1|1800	1800	-0.00238594	-1.1098
DOWN	DPEP2|64174	64174	-0.0792894	-0.297646
DOWN	DPH1|1801	1801	-0.121391	-0.175814
DOWN	DPP4|1803	1803	-0.196757	-1.09217
DOWN	DPP7|29952	29952	-0.230869	-0.469804
DOWN	DPY19L2|283417	283417	-0.190899	-1.07597
DOWN	DPY19L2P2|349152	349152	-0.133513	-0.248693
DOWN	DPY19L2P4|442523	442523	-0.154464	0.0431458
DOWN	DPYD|1806	1806	-0.0727367	-0.234304
DOWN	DRD4|1815	1815	-0.0152198	-0.196532
DOWN	DRD5|1816	1816	-0.0400418	-0.150064
DOWN	DSCAML1|57453	57453	-0.145566	-0.329781
DOWN	DSCR3|10311	10311	-0.132983	-0.14896
DOWN	DTHD1|401124	401124	-0.0819779	-0.74792
DOWN	DTWD2|285605	285605	-0.24243	-0.381734
DOWN	DTX4|23220	23220	-0.000526006	-0.495272
DOWN	DUOX1|53905	53905	0.0282771	-0.383064
DOWN	DUOX2|50506	50506	0.000814794	-1.89479
DOWN	DUOXA1|90527	90527	0.0756727	-0.22984
DOWN	DUSP1|1843	1843	-0.188087	-0.75143
DOWN	DUSP15|128853	128853	-0.0520437	-0.794456
DOWN	DUSP16|80824	80824	-0.153553	-0.178872
DOWN	DUSP22|56940	56940	-0.188589	-0.213357
DOWN	DUSP26|78986	78986	-0.0657302	-0.214957
DOWN	DUSP27|92235	92235	-0.0611577	-0.451165
DOWN	DUSP28|285193	285193	-0.184584	-0.157165
DOWN	DUSP3|1845	1845	-0.263749	-0.461486
DOWN	DUSP5|1847	1847	0.0383916	-0.321106
DOWN	DUSP6|1848	1848	-0.0135627	-0.296086
DOWN	DUSP8|1850	1850	-0.15039	-0.4125
DOWN	DYDC2|84332	84332	0.0637602	-0.326198
DOWN	DYM|54808	54808	-0.196592	-0.168851
DOWN	DYNC2H1|79659	79659	-0.122711	-0.281284
DOWN	DYNC2LI1|51626	51626	-0.0728605	-0.244949
DOWN	DYNLL2|140735	140735	-0.141234	-0.207196
DOWN	DYNLRB2|83657	83657	-0.231924	-0.622907
DOWN	DYRK1B|9149	9149	-0.143194	-0.151775
DOWN	DYSF|8291	8291	-0.109812	-0.445847
DOWN	DYSFIP1|116729	116729	0.0823527	-0.682503
DOWN	DZIP3|9666	9666	-0.21515	-0.373867
DOWN	EAF2|55840	55840	-0.0181421	-0.341796
DOWN	EARS2|124454	124454	-0.165297	-0.143589
DOWN	EBAG9|9166	9166	-0.117822	-0.138282
DOWN	EBI3|10148	10148	-0.0789732	-0.290347
DOWN	ECE1|1889	1889	-0.105452	-0.230536
DOWN	ECEL1|9427	9427	0.0771407	-0.282765
DOWN	ECH1|1891	1891	-0.169212	-0.187017
DOWN	ECHDC2|55268	55268	-0.266541	-0.579147
DOWN	ECHDC3|79746	79746	-0.236978	-0.452782
DOWN	ECHS1|1892	1892	-0.229253	-0.372088
DOWN	ECSIT|51295	51295	-0.120022	-0.165558
DOWN	ECT2L|345930	345930	-0.0774536	-0.391612
DOWN	EDA|1896	1896	-0.176099	-0.0885971
DOWN	EDA2R|60401	60401	-0.266197	-0.67333
DOWN	EDAR|10913	10913	-0.0127273	-0.256468
DOWN	EDF1|8721	8721	-0.155419	-0.165024
DOWN	EDNRB|1910	1910	-0.15192	-0.0285318
DOWN	EEF1A1|1915	1915	-0.285305	-0.324198
DOWN	EEF1A1P9|441032	441032	-0.297558	-0.41531
DOWN	EEF1B2|1933	1933	-0.178512	-0.309562
DOWN	EEF1D|1936	1936	-0.107106	-0.177178
DOWN	EEF1G|1937	1937	-0.251775	-0.372727
DOWN	EEF2|1938	1938	-0.391445	-0.583394
DOWN	EEPD1|80820	80820	-0.0110324	-0.149115
DOWN	EFCAB1|79645	79645	0.0295939	-0.180891
DOWN	EFCAB12|90288	90288	-0.240987	-1.3276
DOWN	EFCAB2|84288	84288	-0.184821	0.00838797
DOWN	EFCAB4A|283229	283229	-0.146264	-0.294043
DOWN	EFCAB4B|84766	84766	0.00596484	-0.180751
DOWN	EFCAB5|374786	374786	-0.0811631	-0.176829
DOWN	EFCAB6|64800	64800	-0.336101	-0.938464
DOWN	EFHA1|221154	221154	-0.20058	-0.199163
DOWN	EFHA2|286097	286097	-0.280251	-0.702742
DOWN	EFHB|151651	151651	-0.0536664	-0.239449
DOWN	EFHC1|114327	114327	-0.0747754	-0.196085
DOWN	EFHC2|80258	80258	-0.0312269	-0.19773
DOWN	EFHD1|80303	80303	-0.0955372	-0.356369
DOWN	EFR3A|23167	23167	-0.153673	-0.202137
DOWN	EGF|1950	1950	-0.140609	-1.03862
DOWN	EGOT|100126791	100126791	-0.253222	-1.53654
DOWN	EGR1|1958	1958	-0.13464	-0.601809
DOWN	EGR2|1959	1959	-0.0710659	-0.476013
DOWN	EGR3|1960	1960	-0.0284422	-0.464329
DOWN	EHHADH|1962	1962	-0.0355415	-0.68378
DOWN	EID1|23741	23741	-0.205572	-0.252436
DOWN	EIF2AK4|440275	440275	-0.103888	-0.15578
DOWN	EIF3A|8661	8661	-0.0802039	-0.165375
DOWN	EIF3CL|728689	728689	-0.199549	-0.259743
DOWN	EIF3F|8665	8665	-0.248488	-0.299847
DOWN	EIF3G|8666	8666	-0.125117	-0.156007
DOWN	EIF3L|51386	51386	-0.368332	-0.461738
DOWN	EIF4A2|1974	1974	-0.123185	-0.178901
DOWN	EIF4B|1975	1975	-0.377934	-0.461726
DOWN	EIF4E3|317649	317649	-0.218499	-0.388504
DOWN	EIF4EBP2|1979	1979	-0.144514	-0.17973
DOWN	EIF4EBP3|8637	8637	-0.294842	-0.657441
DOWN	ELAC1|55520	55520	-0.204063	-0.204416
DOWN	ELFN1|392617	392617	0.00842985	-0.428666
DOWN	ELL2|22936	22936	-0.031	-0.22267
DOWN	ELMO1|9844	9844	-0.0859522	-0.284128
DOWN	ELOVL5|60481	60481	-0.00450028	-0.239075
DOWN	ELOVL7|79993	79993	-0.244091	-1.19799
DOWN	ELP2|55250	55250	-0.165953	-0.141759
DOWN	ELP3|55140	55140	-0.241378	-0.332425
DOWN	EMB|133418	133418	-0.186364	-0.882067
DOWN	EMCN|51705	51705	-0.235792	-0.668145
DOWN	EML2|24139	24139	-0.117911	-0.228284
DOWN	EML3|256364	256364	-0.126073	-0.144335
DOWN	EML5|161436	161436	-0.173754	-0.435047
DOWN	EMR3|84658	84658	-0.11897	-0.516065
DOWN	EMR4P|326342	326342	-0.042108	-0.196805
DOWN	EMX1|2016	2016	0.121449	-1.26623
DOWN	EMX2|2018	2018	0.06715	-0.819216
DOWN	EMX2OS|196047	196047	0.00202495	-1.15256
DOWN	ENDOD1|23052	23052	-0.162261	-0.373099
DOWN	ENDOG|2021	2021	-0.111097	-0.187429
DOWN	ENDOU|8909	8909	0.0538658	-0.265685
DOWN	ENG|2022	2022	-0.133176	-0.265908
DOWN	ENO3|2027	2027	-0.0573622	-0.463221
DOWN	ENOSF1|55556	55556	-0.307239	-0.510613
DOWN	ENPEP|2028	2028	0.138085	-1.00223
DOWN	ENPP2|5168	5168	-0.206425	-0.418803
DOWN	ENPP3|5169	5169	-0.321668	-1.78304
DOWN	ENPP4|22875	22875	-0.320493	-0.662964
DOWN	ENPP5|59084	59084	-0.302687	-0.994757
DOWN	ENTPD1|953	953	-0.167067	-0.659363
DOWN	ENTPD4|9583	9583	-0.162096	-0.225024
DOWN	ENTPD5|957	957	-0.112376	-1.10728
DOWN	ENTPD6|955	955	-0.0630073	-0.213581
DOWN	ENTPD8|377841	377841	-0.142936	-0.627481
DOWN	EOMES|8320	8320	-0.0514971	-0.296985
DOWN	EP300|2033	2033	-0.115608	-0.18237
DOWN	EPB41L4A|64097	64097	-0.230924	-0.506977
DOWN	EPB41L4B|54566	54566	-0.152112	-0.450024
DOWN	EPB49|2039	2039	-0.417285	-0.965839
DOWN	EPC1|80314	80314	-0.176068	-0.245759
DOWN	EPCAM|4072	4072	-0.0589643	-0.179429
DOWN	EPDR1|54749	54749	-0.334358	-0.84943
DOWN	EPHA10|284656	284656	-0.0887438	-0.491675
DOWN	EPHA3|2042	2042	-0.0531232	-0.43391
DOWN	EPHB1|2047	2047	-0.0081445	-0.156998
DOWN	EPHX1|2052	2052	-0.130687	-0.68132
DOWN	EPHX2|2053	2053	-0.429348	-1.12277
DOWN	EPM2AIP1|9852	9852	-0.15808	-0.325107
DOWN	EPO|2056	2056	0.114326	-1.22844
DOWN	EPOR|2057	2057	-0.128445	-0.660006
DOWN	EPS15|2060	2060	-0.112428	-0.166296
DOWN	EPS8|2059	2059	-0.0830574	-0.371129
DOWN	EPS8L2|64787	64787	-0.1103	-0.155488
DOWN	ERAP1|51752	51752	-0.0525147	-0.16272
DOWN	ERCC5|2073	2073	-0.142238	-0.145325
DOWN	ERG|2078	2078	-0.181486	-1.23726
DOWN	ERGIC1|57222	57222	-0.327448	-0.65559
DOWN	ERICH1|157697	157697	-0.127266	-0.240431
DOWN	ERLIN1|10613	10613	-0.109055	-0.210945
DOWN	ERLIN2|11160	11160	-0.188847	0.119023
DOWN	ERMAP|114625	114625	-0.240124	-0.318298
DOWN	ERN1|2081	2081	-0.164042	-0.502723
DOWN	ERO1LB|56605	56605	-0.20166	-0.428114
DOWN	ERP27|121506	121506	-0.0995424	-0.780956
DOWN	ERP29|10961	10961	-0.197809	-0.171639
DOWN	ERVFRDE1|405754	405754	-0.125451	-0.431634
DOWN	ESAM|90952	90952	-0.109365	-0.459203
DOWN	ESD|2098	2098	-0.173414	-0.200808
DOWN	ESM1|11082	11082	0.136483	-0.34793
DOWN	ESPNL|339768	339768	-0.00223811	-0.211077
DOWN	ESRRA|2101	2101	-0.071891	-0.357473
DOWN	ESRRB|2103	2103	0.0962695	-0.496431
DOWN	ESYT2|57488	57488	-0.0999446	-0.158432
DOWN	ETFB|2109	2109	-0.110544	-0.355882
DOWN	ETFDH|2110	2110	-0.231556	-0.491692
DOWN	ETHE1|23474	23474	-0.107219	-0.293199
DOWN	ETS1|2113	2113	-0.0615978	-0.281383
DOWN	EVC|2121	2121	-0.170082	-0.568676
DOWN	EVI2B|2124	2124	-0.06003	-0.322249
DOWN	EVI5L|115704	115704	-0.045154	-0.237883
DOWN	EXD3|54932	54932	-0.116055	-0.172881
DOWN	EXOC3|11336	11336	-0.0427819	-0.405166
DOWN	EXOC3L2|90332	90332	-0.20363	-0.919242
DOWN	EXOC6|54536	54536	-0.252046	-0.486661
DOWN	EXTL1|2134	2134	0.0685115	-0.494195
DOWN	EYS|346007	346007	-0.0911882	-0.285318
DOWN	EZH1|2145	2145	-0.278532	-0.439947
DOWN	F10|2159	2159	-0.202822	-0.820836
DOWN	F12|2161	2161	0.172802	-0.817047
DOWN	F2|2147	2147	0.0126998	-0.427705
DOWN	F2RL3|9002	9002	-0.0572831	-0.458509
DOWN	F5|2153	2153	-0.164186	-0.919413
DOWN	F7|2155	2155	-0.152129	-1.22522
DOWN	F8|2157	2157	-0.221304	-0.442173
DOWN	FA2H|79152	79152	-0.0141403	-0.315074
DOWN	FAAH|2166	2166	-0.321851	-1.02699
DOWN	FAAH2|158584	158584	-0.17515	-0.249584
DOWN	FABP2|2169	2169	-0.00699279	-0.741062
DOWN	FAH|2184	2184	-0.185893	-0.54825
DOWN	FAHD1|81889	81889	-0.100553	-0.292554
DOWN	FAHD2A|51011	51011	-0.075157	-0.189155
DOWN	FAIM3|9214	9214	-0.0568224	-0.238953
DOWN	FAM100A|124402	124402	-0.127878	-0.193341
DOWN	FAM101B|359845	359845	-0.0477909	-0.39858
DOWN	FAM105A|54491	54491	-0.13616	-0.399347
DOWN	FAM107B|83641	83641	-0.141454	-0.29774
DOWN	FAM10A4|145165	145165	-0.140045	-0.153073
DOWN	FAM113A|64773	64773	-0.134517	-0.170945
DOWN	FAM114A2|10827	10827	-0.185034	-0.208679
DOWN	FAM115A|9747	9747	-0.164114	-0.363661
DOWN	FAM116B|414918	414918	-0.198236	-0.423017
DOWN	FAM117A|81558	81558	-0.190971	-0.260748
DOWN	FAM117B|150864	150864	-0.0691131	-0.218783
DOWN	FAM120AOS|158293	158293	-0.215597	-0.212765
DOWN	FAM122A|116224	116224	-0.176075	-0.193939
DOWN	FAM124A|220108	220108	-0.0703336	-0.190622
DOWN	FAM125B|89853	89853	-0.180702	-0.0548503
DOWN	FAM126B|285172	285172	-0.0641281	-0.162807
DOWN	FAM129A|116496	116496	-0.0256024	-0.465409
DOWN	FAM129C|199786	199786	-0.0208615	-0.580103
DOWN	FAM134A|79137	79137	-0.314466	-0.359822
DOWN	FAM134B|54463	54463	-0.156392	-0.524952
DOWN	FAM135A|57579	57579	0.0537111	-0.157432
DOWN	FAM13A|10144	10144	-0.262161	-0.552919
DOWN	FAM13AOS|285512	285512	-0.108567	-0.259905
DOWN	FAM13B|51306	51306	-0.241568	-0.336983
DOWN	FAM13C|220965	220965	-0.156128	-0.99414
DOWN	FAM149A|25854	25854	-0.231453	-0.649067
DOWN	FAM149B1|317662	317662	-0.239828	-0.237463
DOWN	FAM150B|285016	285016	-0.190744	-0.252463
DOWN	FAM151A|338094	338094	-0.0453981	-2.28178
DOWN	FAM153A|285596	285596	-0.228087	-1.15383
DOWN	FAM154B|283726	283726	-0.067016	-0.152798
DOWN	FAM155B|27112	27112	-0.150094	-0.711181
DOWN	FAM157B|100132403	100132403	-0.0723035	-0.290485
DOWN	FAM160A2|84067	84067	-0.260243	-0.256463
DOWN	FAM160B1|57700	57700	-0.205105	-0.234651
DOWN	FAM160B2|64760	64760	-0.189022	-0.213146
DOWN	FAM161B|145483	145483	-0.194292	-0.303191
DOWN	FAM164A|51101	51101	-0.100976	-0.150217
DOWN	FAM164C|79696	79696	-0.201137	-0.572387
DOWN	FAM166B|730112	730112	-0.0326915	-0.178119
DOWN	FAM167A|83648	83648	-0.0351187	-0.407171
DOWN	FAM167B|84734	84734	-0.244631	-0.677142
DOWN	FAM168A|23201	23201	-0.0701548	-0.173726
DOWN	FAM169A|26049	26049	-0.0791726	-0.438587
DOWN	FAM171A1|221061	221061	-0.101354	-0.207905
DOWN	FAM173A|65990	65990	-0.188114	-0.337736
DOWN	FAM174A|345757	345757	-0.217193	-0.270791
DOWN	FAM174B|400451	400451	-0.198593	-0.401654
DOWN	FAM175A|84142	84142	-0.199198	-0.378434
DOWN	FAM179A|165186	165186	-0.00597859	-0.659837
DOWN	FAM179B|23116	23116	-0.163509	-0.209493
DOWN	FAM186A|121006	121006	-0.0575203	-0.251612
DOWN	FAM186B|84070	84070	-0.182259	-0.600871
DOWN	FAM188A|80013	80013	-0.156069	-0.182714
DOWN	FAM189A1|23359	23359	-0.234681	-0.565074
DOWN	FAM189A2|9413	9413	-0.313314	-1.5188
DOWN	FAM190B|54462	54462	-0.153264	-0.236341
DOWN	FAM194A|131831	131831	-0.0969571	-0.219999
DOWN	FAM195A|84331	84331	-0.196744	-0.393243
DOWN	FAM196B|100131897	100131897	-0.0290851	-0.485392
DOWN	FAM198B|51313	51313	-0.0694088	-0.258131
DOWN	FAM19A1|407738	407738	-0.122401	-0.314107
DOWN	FAM19A2|338811	338811	-0.198119	-0.596281
DOWN	FAM20A|54757	54757	0.033159	-0.382553
DOWN	FAM21A|387680	387680	-0.0938389	-0.219675
DOWN	FAM21B|55747	55747	-0.241953	-0.306053
DOWN	FAM21C|253725	253725	-0.19147	-0.210323
DOWN	FAM22A|728118	728118	-0.192907	-0.272043
DOWN	FAM22D|728130	728130	-0.164998	-0.255369
DOWN	FAM27C|100132948	100132948	-0.0466152	-0.154987
DOWN	FAM35B|414241	414241	-0.103606	-0.212445
DOWN	FAM35B2|439965	439965	-0.0830849	-0.170292
DOWN	FAM3B|54097	54097	-0.0527794	-0.403179
DOWN	FAM3D|131177	131177	-0.0492968	-0.176439
DOWN	FAM43A|131583	131583	-0.0471584	-0.144304
DOWN	FAM45A|404636	404636	-0.157702	-0.191927
DOWN	FAM46C|54855	54855	-0.286488	-0.746155
DOWN	FAM47E|100129583	100129583	-0.297307	-0.856249
DOWN	FAM49A|81553	81553	-0.0436448	-0.296366
DOWN	FAM50B|26240	26240	-0.08336	-0.153851
DOWN	FAM53B|9679	9679	-0.211465	-0.744787
DOWN	FAM54B|56181	56181	-0.288348	-0.391483
DOWN	FAM55D|54827	54827	-0.172843	-1.52904
DOWN	FAM63A|55793	55793	-0.306675	-0.527524
DOWN	FAM63B|54629	54629	-0.068123	-0.261836
DOWN	FAM65A|79567	79567	-0.114281	-0.265916
DOWN	FAM65B|9750	9750	-0.205964	-0.562097
DOWN	FAM65C|140876	140876	0.137013	-0.218213
DOWN	FAM66D|100132923	100132923	-0.0710452	-0.269811
DOWN	FAM70A|55026	55026	-0.00535289	-0.271417
DOWN	FAM73A|374986	374986	-0.141674	-0.317896
DOWN	FAM78A|286336	286336	-0.0619072	-0.286069
DOWN	FAM7A2|100288380	100288380	-0.15304	-0.569133
DOWN	FAM7A3|89837	89837	-0.172286	-0.580624
DOWN	FAM81A|145773	145773	-0.151896	-0.304722
DOWN	FAM81B|153643	153643	-0.212778	-1.41085
DOWN	FAM82A1|151393	151393	-0.186478	-0.341747
DOWN	FAM82A2|55177	55177	-0.150421	-0.14774
DOWN	FAM86B1|85002	85002	-0.147203	-0.274761
DOWN	FAM86B2|653333	653333	-0.11206	-0.185421
DOWN	FAM8A1|51439	51439	-0.159387	-0.210361
DOWN	FAM92B|339145	339145	0.0363598	-0.85841
DOWN	FAM96A|84191	84191	-0.0871692	-0.190716
DOWN	FANK1|92565	92565	-0.12762	-0.478794
DOWN	FARP1|10160	10160	-0.193312	-0.34814
DOWN	FARP2|9855	9855	-0.0683224	-0.270022
DOWN	FAS|355	355	-0.105927	-0.171965
DOWN	FASLG|356	356	-0.120909	-0.404191
DOWN	FASN|2194	2194	0.0731699	-0.217844
DOWN	FAT4|79633	79633	-0.212641	-0.274973
DOWN	FBF1|85302	85302	-0.0500944	-0.238002
DOWN	FBP1|2203	2203	-0.195953	-0.436624
DOWN	FBRSL1|57666	57666	-0.116976	-0.160167
DOWN	FBXL14|144699	144699	-0.164716	-0.142988
DOWN	FBXL15|79176	79176	-0.324151	-0.40116
DOWN	FBXL17|64839	64839	-0.275988	-0.412956
DOWN	FBXL2|25827	25827	-0.0976343	-0.346653
DOWN	FBXL22|283807	283807	-0.181713	-0.612203
DOWN	FBXL4|26235	26235	-0.132736	-0.167839
DOWN	FBXL5|26234	26234	-0.201557	-0.326739
DOWN	FBXL8|55336	55336	-0.267923	-0.467615
DOWN	FBXO10|26267	26267	-0.177134	-0.292057
DOWN	FBXO15|201456	201456	-0.207267	-0.586936
DOWN	FBXO16|157574	157574	-0.193708	-0.354854
DOWN	FBXO25|26260	26260	-0.377827	-0.66807
DOWN	FBXO3|26273	26273	-0.159744	-0.172735
DOWN	FBXO31|79791	79791	-0.180544	-0.281918
DOWN	FBXO33|254170	254170	-0.179533	-0.236523
DOWN	FBXO34|55030	55030	-0.156726	-0.230878
DOWN	FBXO36|130888	130888	-0.160178	-0.211988
DOWN	FBXO38|81545	81545	-0.19629	-0.199841
DOWN	FBXO44|93611	93611	-0.147691	-0.313146
DOWN	FBXO7|25793	25793	-0.264265	-0.38259
DOWN	FBXW10|10517	10517	0.145099	-0.168893
DOWN	FBXW4|6468	6468	-0.391146	-0.47521
DOWN	FBXW5|54461	54461	-0.24373	-0.354886
DOWN	FCAMR|83953	83953	-0.162722	-3.09059
DOWN	FCER1A|2205	2205	-0.225021	-0.653359
DOWN	FCER2|2208	2208	-0.0448343	-0.410411
DOWN	FCGBP|8857	8857	-0.0702614	-0.769559
DOWN	FCGR2C|9103	9103	0.0259221	-0.197662
DOWN	FCHO2|115548	115548	-0.276256	-0.428842
DOWN	FCN1|2219	2219	-0.158417	-0.543684
DOWN	FCN3|8547	8547	-0.0489667	-0.686864
DOWN	FCRL1|115350	115350	-0.0883794	-1.0579
DOWN	FCRL2|79368	79368	-0.0352287	-0.208315
DOWN	FCRL5|83416	83416	-0.00722313	-0.351866
DOWN	FCRL6|343413	343413	-0.221792	-0.886921
DOWN	FDX1|2230	2230	-0.144528	-0.212242
DOWN	FECH|2235	2235	-0.164238	-0.290638
DOWN	FER1L6|654463	654463	-0.0031251	-0.672604
DOWN	FERMT3|83706	83706	-0.0380478	-0.390635
DOWN	FES|2242	2242	-0.158094	-0.192367
DOWN	FFAR2|2867	2867	-0.000474437	-0.271883
DOWN	FFAR3|2865	2865	-0.0611886	-0.222309
DOWN	FGD2|221472	221472	-0.0427303	-0.256952
DOWN	FGD4|121512	121512	-0.198318	-0.4397
DOWN	FGF13|2258	2258	-0.182552	-0.616
DOWN	FGF14|2259	2259	0.0228074	-0.181619
DOWN	FGF9|2254	2254	-0.0668028	-1.75702
DOWN	FGFR4|2264	2264	0.107037	-0.642848
DOWN	FGFRL1|53834	53834	-0.292821	-0.746826
DOWN	FGGY|55277	55277	-0.306703	-0.152279
DOWN	FGL2|10875	10875	-0.155804	-0.740448
DOWN	FGR|2268	2268	-0.0694707	-0.264625
DOWN	FHDC1|85462	85462	-0.062471	-0.146376
DOWN	FHIT|2272	2272	-0.334963	-0.924654
DOWN	FHL1|2273	2273	-0.115354	-0.455871
DOWN	FHOD1|29109	29109	-0.0357891	-0.138879
DOWN	FHOD3|80206	80206	-0.0632548	-0.20519
DOWN	FIBCD1|84929	84929	0.0621031	-0.718225
DOWN	FICD|11153	11153	-0.2571	-0.447152
DOWN	FILIP1|27145	27145	-0.029972	-0.157513
DOWN	FIS1|51024	51024	-0.203654	-0.264076
DOWN	FITM1|161247	161247	-0.215504	-0.527229
DOWN	FITM2|128486	128486	-0.159524	-0.354341
DOWN	FKBP2|2286	2286	-0.246319	-0.308921
DOWN	FKBP5|2289	2289	-0.127703	-0.486538
DOWN	FKBP8|23770	23770	-0.164001	-0.181708
DOWN	FLI1|2313	2313	-0.151273	-0.341618
DOWN	FLJ10038|55056	55056	-0.180334	-0.13272
DOWN	FLJ11235|54508	54508	-0.205032	-0.697431
DOWN	FLJ13197|79667	79667	-0.240822	-0.561584
DOWN	FLJ13224|79857	79857	-0.0804583	-0.214759
DOWN	FLJ14107|80094	80094	-0.00675213	-0.169362
DOWN	FLJ26850|400710	400710	-0.0892904	-1.15782
DOWN	FLJ33630|644873	644873	-0.246353	-0.214856
DOWN	FLJ35024|401491	401491	-0.134585	-0.4188
DOWN	FLJ35220|284131	284131	-0.193594	-0.251483
DOWN	FLJ35390|255031	255031	-0.220156	-0.838581
DOWN	FLJ36777|730971	730971	-0.25642	-0.864392
DOWN	FLJ39653|202020	202020	-0.149307	-0.237065
DOWN	FLJ42875|440556	440556	-0.0721935	-1.32486
DOWN	FLJ43663|378805	378805	-0.161071	-0.338037
DOWN	FLJ44635|392490	392490	-0.140447	-0.242504
DOWN	FLJ45244|400242	400242	-0.0236497	-0.147682
DOWN	FLJ90757|440465	440465	-0.272028	-0.457798
DOWN	FLRT1|23769	23769	-0.0919686	-0.603441
DOWN	FLRT3|23767	23767	-0.0193385	-0.275516
DOWN	FLT1|2321	2321	-0.0496337	-0.530266
DOWN	FLT4|2324	2324	-0.0751467	-0.379152
DOWN	FLVCR2|55640	55640	-0.0427509	-0.247855
DOWN	FLYWCH1|84256	84256	-0.0981707	-0.277642
DOWN	FMN1|342184	342184	-0.198263	-0.195241
DOWN	FMO1|2326	2326	0.11985	-0.140803
DOWN	FMO3|2328	2328	-0.0562896	-0.450549
DOWN	FMO4|2329	2329	-0.140815	-0.282572
DOWN	FMO5|2330	2330	-0.225925	-0.867129
DOWN	FMOD|2331	2331	-0.0935707	-0.252811
DOWN	FN3K|64122	64122	-0.258228	-0.63227
DOWN	FNBP1|23048	23048	-0.222721	-0.400899
DOWN	FNDC1|84624	84624	0.0513458	-0.208383
DOWN	FNDC3A|22862	22862	-0.19423	-0.292729
DOWN	FNIP1|96459	96459	-0.152167	-0.204725
DOWN	FNIP2|57600	57600	-0.218086	-0.704676
DOWN	FOLH1|2346	2346	-0.0568603	-1.98054
DOWN	FOLR1|2348	2348	-0.136951	-0.293514
DOWN	FOS|2353	2353	-0.0625466	-0.46762
DOWN	FOSB|2354	2354	-0.106257	-1.01834
DOWN	FOXA3|3171	3171	0.00749473	-0.839242
DOWN	FOXI1|2299	2299	-0.0441811	-3.64204
DOWN	FOXN3|1112	1112	-0.0420943	-0.159179
DOWN	FOXO4|4303	4303	-0.210626	-0.210635
DOWN	FOXP1|27086	27086	-0.181871	-0.36996
DOWN	FRAT1|10023	10023	-0.256069	-0.426403
DOWN	FREM1|158326	158326	-0.00845048	-0.183763
DOWN	FRMD3|257019	257019	-0.214171	-1.24681
DOWN	FRMD4B|23150	23150	-0.108323	-0.2425
DOWN	FRMPD1|22844	22844	-0.0696322	-0.663118
DOWN	FRY|10129	10129	-0.140382	-0.38275
DOWN	FSCN2|25794	25794	-0.218238	-1.26334
DOWN	FSD1L|83856	83856	-0.0721729	-0.287256
DOWN	FTCD|10841	10841	-0.0156289	-1.91804
DOWN	FTL|2512	2512	0.0821911	-0.140458
DOWN	FTO|79068	79068	-0.100151	-0.181054
DOWN	FUCA1|2517	2517	-0.321486	-0.571524
DOWN	FUK|197258	197258	-0.309983	-0.383946
DOWN	FUNDC2|65991	65991	-0.154959	-0.0760437
DOWN	FURIN|5045	5045	-0.160432	-0.3106
DOWN	FUT4|2526	2526	-0.0330421	-0.266149
DOWN	FUT5|2527	2527	0.0148073	-0.322589
DOWN	FUT6|2528	2528	-0.0285178	-0.321959
DOWN	FUT7|2529	2529	-0.0969364	-0.353937
DOWN	FUZ|80199	80199	-0.107319	-0.195268
DOWN	FXC1|26515	26515	-0.390603	-0.418452
DOWN	FXN|2395	2395	-0.169611	-0.229699
DOWN	FXYD2|486	486	-0.103871	-2.14345
DOWN	FYCO1|79443	79443	-0.312472	-0.562161
DOWN	FZD1|8321	8321	-0.115763	-0.605004
DOWN	FZD4|8322	8322	-0.189551	-0.506464
DOWN	FZD5|7855	7855	-0.0828649	-0.171795
DOWN	FZD8|8325	8325	-0.190442	-0.13379
DOWN	G0S2|50486	50486	0.0217175	-0.368147
DOWN	G3BP2|9908	9908	-0.140629	-0.224244
DOWN	G6PC3|92579	92579	-0.163784	-0.239479
DOWN	GAA|2548	2548	-0.134046	-0.165981
DOWN	GAB3|139716	139716	-0.120813	-0.193484
DOWN	GABARAP|11337	11337	-0.219334	-0.270714
DOWN	GABARAPL1|23710	23710	-0.227011	-0.701493
DOWN	GABARAPL3|23766	23766	-0.0858766	-0.5602
DOWN	GABBR1|2550	2550	0.115354	-0.349588
DOWN	GABRB2|2561	2561	-0.0185649	-1.39417
DOWN	GABRD|2563	2563	-0.000876677	-0.41646
DOWN	GADD45B|4616	4616	-0.148626	-0.466632
DOWN	GADD45G|10912	10912	-0.156031	-0.65872
DOWN	GAK|2580	2580	-0.245858	-0.288281
DOWN	GAL3ST1|9514	9514	-0.118461	-0.972621
DOWN	GAL3ST2|64090	64090	0.0941758	-0.553213
DOWN	GALK2|2585	2585	-0.129215	-0.168414
DOWN	GALM|130589	130589	-0.149362	-0.180145
DOWN	GALNT10|55568	55568	-0.125661	-0.157785
DOWN	GALNT11|63917	63917	-0.238604	-0.538364
DOWN	GALNT12|79695	79695	-0.12795	-0.215312
DOWN	GALNT14|79623	79623	0.0869011	-0.371674
DOWN	GALNT7|51809	51809	-0.116543	-0.590911
DOWN	GALNT8|26290	26290	0.113329	-0.230177
DOWN	GALNT9|50614	50614	-0.295127	-1.6067
DOWN	GALNTL1|57452	57452	-0.146663	-0.166513
DOWN	GALNTL4|374378	374378	-0.136253	-0.262703
DOWN	GALNTL6|442117	442117	-0.174655	-0.774434
DOWN	GALR3|8484	8484	0.00542852	-0.207117
DOWN	GALT|2592	2592	-0.270646	-0.405121
DOWN	GAMT|2593	2593	-0.154374	-0.739038
DOWN	GANC|2595	2595	-0.105562	-0.171105
DOWN	GAPDHS|26330	26330	0.0179495	-1.86079
DOWN	GAPT|202309	202309	-0.184436	-0.731924
DOWN	GARNL3|84253	84253	-0.133296	-0.418717
DOWN	GAS2|2620	2620	-0.193918	-0.0585063
DOWN	GAS2L2|246176	246176	-0.0435313	-0.614848
DOWN	GAS5|60674	60674	-0.0686215	-0.304868
DOWN	GAS6|2621	2621	-0.180241	-0.484454
DOWN	GAS8|2622	2622	-0.256248	-0.419706
DOWN	GATA2|2624	2624	-0.0896755	-0.403431
DOWN	GATAD1|57798	57798	-0.156341	-0.156853
DOWN	GATM|2628	2628	0.0281052	-0.545754
DOWN	GBA2|57704	57704	-0.227094	-0.285339
DOWN	GBA3|57733	57733	-0.140231	-2.87352
DOWN	GBE1|2632	2632	-0.0727298	-0.186898
DOWN	GBF1|8729	8729	-0.240495	-0.239576
DOWN	GBGT1|26301	26301	-0.0869698	-0.26751
DOWN	GBP3|2635	2635	-0.0373052	-0.207206
DOWN	GBP4|115361	115361	-0.0186474	-0.234102
DOWN	GBP7|388646	388646	-0.0166328	-0.467417
DOWN	GCAT|23464	23464	-0.12749	-0.326769
DOWN	GCC2|9648	9648	-0.233763	-0.452348
DOWN	GCGR|2642	2642	0.012466	-1.40485
DOWN	GCHFR|2644	2644	-0.163076	-0.0480468
DOWN	GCNT1|2650	2650	-0.249172	-0.845264
DOWN	GCNT2|2651	2651	-0.171839	-0.384733
DOWN	GCOM1|145781	145781	0.10079	-0.535375
DOWN	GCSH|2653	2653	-0.208629	-0.529212
DOWN	GDF10|2662	2662	-0.0989648	-0.746825
DOWN	GDF15|9518	9518	-0.218086	-0.417515
DOWN	GDF7|151449	151449	-0.136383	-0.292934
DOWN	GEMIN8|54960	54960	-0.178381	-0.20244
DOWN	GFI1|2672	2672	-0.0343073	-0.260974
DOWN	GFM2|84340	84340	-0.104875	-0.161376
DOWN	GFPT1|2673	2673	-0.115422	-0.187347
DOWN	GFRA2|2675	2675	-0.160724	-0.768157
DOWN	GGA1|26088	26088	-0.225736	-0.204793
DOWN	GGA2|23062	23062	-0.278202	-0.437475
DOWN	GGT1|2678	2678	-0.310024	-1.32642
DOWN	GGT3P|2679	2679	-0.282067	-1.2831
DOWN	GGT5|2687	2687	-0.066404	-0.2586
DOWN	GGT8P|645367	645367	-0.0248701	-0.1898
DOWN	GGTA1|2681	2681	-0.178271	-0.162303
DOWN	GGTLC2|91227	91227	-0.307948	-0.856953
DOWN	GHDC|84514	84514	-0.37451	-0.625601
DOWN	GHITM|27069	27069	-0.071279	-0.162988
DOWN	GHR|2690	2690	-0.0979094	-0.871439
DOWN	GIF|2694	2694	0.0369545	-1.37813
DOWN	GIGYF2|26058	26058	-0.283535	-0.293373
DOWN	GIMAP1|170575	170575	-0.249905	-0.392417
DOWN	GIMAP2|26157	26157	-0.0777939	-0.311623
DOWN	GIMAP4|55303	55303	-0.129009	-0.358204
DOWN	GIMAP5|55340	55340	-0.223236	-0.382406
DOWN	GIMAP6|474344	474344	-0.189902	-0.522947
DOWN	GIMAP7|168537	168537	-0.211403	-0.613132
DOWN	GIMAP8|155038	155038	-0.216409	-0.614223
DOWN	GIPC2|54810	54810	-0.0774433	-0.580189
DOWN	GIPC3|126326	126326	-0.127558	-0.611148
DOWN	GIT2|9815	9815	-0.102829	-0.170623
DOWN	GJA4|2701	2701	-0.118895	-0.66834
DOWN	GK|2710	2710	-0.038536	-0.363882
DOWN	GK3P|2713	2713	-0.0384913	-0.345663
DOWN	GK5|256356	256356	-0.0162856	-0.208088
DOWN	GKAP1|80318	80318	-0.190057	-0.286358
DOWN	GLB1|2720	2720	-0.181868	-0.212206
DOWN	GLB1L|79411	79411	-0.23015	-0.644411
DOWN	GLB1L2|89944	89944	-0.305998	-0.960937
DOWN	GLDN|342035	342035	0.0688003	-0.294109
DOWN	GLIPR1L2|144321	144321	-0.199157	-0.196611
DOWN	GLIS1|148979	148979	-0.0634989	-0.62218
DOWN	GLIS3|169792	169792	-0.0927318	-0.175297
DOWN	GLOD5|392465	392465	-0.276208	-0.763899
DOWN	GLRB|2743	2743	-0.0790385	-0.224981
DOWN	GLRX|2745	2745	-0.0738575	-0.414001
DOWN	GLS|2744	2744	-0.0451128	-0.184798
DOWN	GLS2|27165	27165	-0.154532	-0.379851
DOWN	GLT1D1|144423	144423	-0.152236	-0.947048
DOWN	GLTSCR2|29997	29997	-0.402529	-0.7252
DOWN	GLUD1|2746	2746	-0.126682	-0.480828
DOWN	GLUD2|2747	2747	-0.0135765	-0.263337
DOWN	GLUL|2752	2752	-0.0926631	-0.415554
DOWN	GLYATL1|92292	92292	-0.221359	-2.20939
DOWN	GLYCTK|132158	132158	-0.178928	-0.570876
DOWN	GLYR1|84656	84656	-0.302467	-0.240568
DOWN	GMDS|2762	2762	-0.101609	-0.169036
DOWN	GMPPB|29925	29925	-0.188066	-0.317083
DOWN	GMPR|2766	2766	-0.219083	-1.17841
DOWN	GMPR2|51292	51292	-0.287557	-0.302492
DOWN	GNA11|2767	2767	-0.123075	-0.315005
DOWN	GNA14|9630	9630	-0.238336	-0.434911
DOWN	GNAL|2774	2774	-0.139495	-0.332114
DOWN	GNAQ|2776	2776	-0.164637	-0.171904
DOWN	GNB2L1|10399	10399	-0.228366	-0.369129
DOWN	GNB5|10681	10681	-0.114883	-0.161249
DOWN	GNE|10020	10020	-0.153577	-0.374809
DOWN	GNG11|2791	2791	-0.135637	-0.316546
DOWN	GNG7|2788	2788	-0.289321	-0.299147
DOWN	GNGT2|2793	2793	-0.0497815	-0.219301
DOWN	GNLY|10578	10578	-0.0179014	-0.186976
DOWN	GNMT|27232	27232	-0.187905	-1.2217
DOWN	GNPTG|84572	84572	-0.274599	-0.367369
DOWN	GNRHR|2798	2798	-0.0232956	-0.153546
DOWN	GOLGA2B|55592	55592	-0.115367	-0.275026
DOWN	GOLGA6L5|374650	374650	-0.0540893	-0.217129
DOWN	GOLGA8A|23015	23015	0.0303537	-0.262844
DOWN	GOLGA8B|440270	440270	-0.0719322	-0.583675
DOWN	GOLGA9P|283796	283796	-0.209478	-1.76411
DOWN	GOLGB1|2804	2804	-0.112503	-0.193839
DOWN	GOLM1|51280	51280	-0.119101	-0.783344
DOWN	GOLT1A|127845	127845	-0.134517	-0.588056
DOWN	GOT1|2805	2805	-0.145711	-0.592461
DOWN	GOT2|2806	2806	-0.072386	-0.169742
DOWN	GP1BA|2811	2811	-0.0784128	-0.405719
DOWN	GP5|2814	2814	-0.0934985	-0.381559
DOWN	GP6|51206	51206	-0.106329	-0.259228
DOWN	GPA33|10223	10223	-0.0618728	-1.68717
DOWN	GPAA1|8733	8733	-0.0930447	-0.140439
DOWN	GPAM|57678	57678	-0.0756865	-0.507589
DOWN	GPCPD1|56261	56261	-0.0824661	-0.17117
DOWN	GPD1|2819	2819	-0.0702373	-0.494306
DOWN	GPD1L|23171	23171	-0.197098	-0.395971
DOWN	GPER|2852	2852	-0.221263	-0.499002
DOWN	GPHN|10243	10243	-0.147485	-0.330789
DOWN	GPLD1|2822	2822	-0.0451162	-0.314395
DOWN	GPR108|56927	56927	-0.304681	-0.329601
DOWN	GPR114|221188	221188	-0.097098	-0.521573
DOWN	GPR116|221395	221395	-0.127593	-0.482568
DOWN	GPR120|338557	338557	0.0222057	-0.185607
DOWN	GPR132|29933	29933	-0.0375734	-0.1439
DOWN	GPR135|64582	64582	-0.159136	-0.38365
DOWN	GPR141|353345	353345	-0.0687487	-0.626042
DOWN	GPR143|4935	4935	-0.178571	-0.923196
DOWN	GPR146|115330	115330	-0.184731	-0.477396
DOWN	GPR15|2838	2838	0.0382163	-0.52404
DOWN	GPR155|151556	151556	-0.0992639	-0.500647
DOWN	GPR160|26996	26996	-0.0835388	-0.255861
DOWN	GPR17|2840	2840	-0.063193	-0.324653
DOWN	GPR171|29909	29909	-0.104166	-0.430338
DOWN	GPR174|84636	84636	-0.11862	-0.713487
DOWN	GPR18|2841	2841	-0.171818	-0.721234
DOWN	GPR182|11318	11318	-0.152707	-0.952799
DOWN	GPR183|1880	1880	-0.0540927	-0.302825
DOWN	GPR20|2843	2843	-0.0643137	-0.299235
DOWN	GPR21|2844	2844	-0.0630348	-0.202458
DOWN	GPR25|2848	2848	-0.084467	-0.703415
DOWN	GPR27|2850	2850	-0.0442052	-0.241798
DOWN	GPR44|11251	11251	0.0193385	-0.261331
DOWN	GPR56|9289	9289	-0.0372227	-0.181307
DOWN	GPR64|10149	10149	-0.131134	-0.148537
DOWN	GPR77|27202	27202	-0.0494137	-0.373555
DOWN	GPR82|27197	27197	-0.0191838	-0.15087
DOWN	GPR83|10888	10888	-0.0296833	-1.0644
DOWN	GPRASP1|9737	9737	-0.256873	-0.579825
DOWN	GPRASP2|114928	114928	-0.195296	-0.382118
DOWN	GPRC5A|9052	9052	0.0554576	-0.137962
DOWN	GPRC5C|55890	55890	-0.235565	-0.368967
DOWN	GPRIN3|285513	285513	-0.197087	-0.905474
DOWN	GPSM3|63940	63940	-0.0134871	-0.174644
DOWN	GPT|2875	2875	-0.185027	-1.17857
DOWN	GPX1|2876	2876	-0.10845	-0.148003
DOWN	GPX3|2878	2878	-0.283779	-1.33441
DOWN	GPX4|2879	2879	-0.172819	-0.165495
DOWN	GRAMD1B|57476	57476	-0.106429	-0.375136
DOWN	GRAMD1C|54762	54762	-0.0991436	-0.216409
DOWN	GRAMD3|65983	65983	-0.196898	-0.406309
DOWN	GRAMD4|23151	23151	-0.107446	-0.241798
DOWN	GRAP2|9402	9402	-0.136019	-0.248493
DOWN	GRAPL|400581	400581	-0.155265	-0.471134
DOWN	GRASP|160622	160622	-0.153377	-0.247854
DOWN	GRB10|2887	2887	-0.0743388	-0.232525
DOWN	GREB1|9687	9687	-0.0330284	-0.700233
DOWN	GREM2|64388	64388	-0.0666412	-0.771367
DOWN	GRHPR|9380	9380	-0.236748	-0.292389
DOWN	GRIA4|2893	2893	0.00214872	-0.214402
DOWN	GRID1|2894	2894	-0.0609961	-0.484622
DOWN	GRIK5|2901	2901	-0.147093	0.0634473
DOWN	GRIN1|2902	2902	0.0113418	-0.357292
DOWN	GRIN2C|2905	2905	-0.0195551	-0.842891
DOWN	GRIN3A|116443	116443	-0.169704	-1.43867
DOWN	GRINA|2907	2907	-0.120359	-0.142873
DOWN	GRINL1A|81488	81488	-0.166338	-0.216765
DOWN	GRLF1|2909	2909	-0.0886991	-0.166455
DOWN	GRM1|2911	2911	-0.000636021	-0.346234
DOWN	GRM4|2914	2914	0.0944336	-0.370787
DOWN	GRPR|2925	2925	-0.150606	-0.254935
DOWN	GRRP1|79927	79927	-0.187196	-0.582523
DOWN	GSDMD|79792	79792	-0.112366	-0.143666
DOWN	GSR|2936	2936	-0.198848	-0.387805
DOWN	GSTK1|373156	373156	-0.234747	-0.466211
DOWN	GSTM5|2949	2949	-0.0416989	-0.262654
DOWN	GSTO1|9446	9446	-0.0246088	-0.153557
DOWN	GSTT1|2952	2952	-0.269157	-0.73494
DOWN	GSTZ1|2954	2954	-0.19431	-0.319707
DOWN	GTF2F1|2962	2962	-0.222748	-0.255448
DOWN	GTF2IRD2|84163	84163	-0.223236	-0.134527
DOWN	GTF2IRD2B|389524	389524	-0.241784	-0.238322
DOWN	GTF2IRD2P1|401375	401375	-0.268555	-0.313574
DOWN	GTF3C1|2975	2975	-0.0441364	-0.199446
DOWN	GTPBP1|9567	9567	-0.14373	-0.176537
DOWN	GTPBP6|8225	8225	-0.117313	-0.167166
DOWN	GUCY1A3|2982	2982	-0.228462	-1.15095
DOWN	GUCY1B3|2983	2983	-0.0669266	-0.20798
DOWN	GUCY2C|2984	2984	0.001939	-0.502565
DOWN	GULP1|51454	51454	-0.0820707	-0.309977
DOWN	GUSBL1|387036	387036	-0.109647	-0.241711
DOWN	GUSBP3|653188	653188	-0.10658	-0.248297
DOWN	GVIN1|387751	387751	-0.202402	-0.676718
DOWN	GYG2|8908	8908	0.0684702	-0.140963
DOWN	GYPC|2995	2995	-0.120634	-0.598032
DOWN	GYS1|2997	2997	-0.0338329	-0.157165
DOWN	GZMA|3001	3001	-0.0538417	-0.23175
DOWN	GZMH|2999	2999	-0.144253	-0.169595
DOWN	GZMK|3003	3003	-0.164379	-0.486592
DOWN	GZMM|3004	3004	-0.146429	-0.220852
DOWN	H2AFJ|55766	55766	-0.122419	-0.442606
DOWN	H6PD|9563	9563	-0.186856	-0.295423
DOWN	HAAO|23498	23498	-0.225457	-1.1175
DOWN	HABP4|22927	22927	-0.161429	-0.253184
DOWN	HACL1|26061	26061	-0.145635	-0.165671
DOWN	HADH|3033	3033	-0.155426	-0.232087
DOWN	HADHA|3030	3030	-0.203104	-0.220959
DOWN	HADHB|3032	3032	-0.208134	-0.29634
DOWN	HAGH|3029	3029	-0.183941	-0.302833
DOWN	HAGHL|84264	84264	-0.0317288	-0.758107
DOWN	HAL|3034	3034	0.109251	-0.459809
DOWN	HAVCR1|26762	26762	-0.0298483	-0.889063
DOWN	HBD|3045	3045	0.0536183	-0.86453
DOWN	HCFC2|29915	29915	-0.0753805	-0.150218
DOWN	HCG2P7|80867	80867	-0.0676451	-0.334365
DOWN	HCN2|610	610	0.0659639	-0.551224
DOWN	HDAC10|83933	83933	-0.0985901	-0.166187
DOWN	HDAC11|79885	79885	-0.196393	-0.144227
DOWN	HDAC4|9759	9759	-0.0621788	-0.352363
DOWN	HDAC5|10014	10014	-0.225646	-0.406295
DOWN	HDAC9|9734	9734	-0.0843948	-0.143326
DOWN	HDDC3|374659	374659	-0.112531	-0.140339
DOWN	HDHD2|84064	84064	-0.239969	-0.293401
DOWN	HDHD3|81932	81932	-0.122614	-0.171595
DOWN	HDLBP|3069	3069	-0.120971	-0.158463
DOWN	HEATR5B|54497	54497	-0.11654	-0.202539
DOWN	HEATR7A|727957	727957	-0.170106	-0.316722
DOWN	HEBP1|50865	50865	-0.191057	-0.374362
DOWN	HECTD1|25831	25831	-0.156561	-0.227462
DOWN	HEG1|57493	57493	-0.0343039	-0.318344
DOWN	HELQ|113510	113510	-0.209189	-0.206259
DOWN	HEMK1|51409	51409	-0.253882	-0.328583
DOWN	HEPACAM2|253012	253012	-0.103737	-3.28038
DOWN	HEPH|9843	9843	0.00388832	-0.420642
DOWN	HERC1|8925	8925	-0.206397	-0.331888
DOWN	HERC2|8924	8924	-0.176284	-0.282863
DOWN	HERC3|8916	8916	-0.260779	-0.405394
DOWN	HERPUD1|9709	9709	-0.333887	-0.733418
DOWN	HEXA|3073	3073	-0.240234	-0.345872
DOWN	HEXB|3074	3074	-0.235586	-0.337074
DOWN	HEXDC|284004	284004	-0.289527	-0.389347
DOWN	HEXIM2|124790	124790	-0.140729	-0.296384
DOWN	HEY2|23493	23493	-0.123144	-0.281944
DOWN	HGD|3081	3081	-0.345098	-1.5578
DOWN	HGF|3082	3082	-0.0635058	-0.271428
DOWN	HGSNAT|138050	138050	-0.22413	-0.214644
DOWN	HHAT|55733	55733	-0.18262	-0.280895
DOWN	HHEX|3087	3087	-0.0584211	-1.33219
DOWN	HHIP|64399	64399	-0.0625879	-0.473315
DOWN	HHIPL2|79802	79802	0.111335	-0.633307
DOWN	HHLA2|11148	11148	-0.127349	-0.938307
DOWN	HIBADH|11112	11112	-0.297359	-0.503107
DOWN	HIBCH|26275	26275	-0.182345	-0.29156
DOWN	HIF1AN|55662	55662	-0.172764	-0.19463
DOWN	HIGD2A|192286	192286	-0.152439	-0.277302
DOWN	HINT1|3094	3094	-0.218506	-0.257562
DOWN	HINT3|135114	135114	-0.176755	-0.164995
DOWN	HIP1R|9026	9026	-0.0283734	-0.189394
DOWN	HIPK1|204851	204851	-0.151899	-0.1589
DOWN	HIPK2|28996	28996	-0.283291	-0.640962
DOWN	HIPK3|10114	10114	-0.13757	-0.32488
DOWN	HIPK4|147746	147746	-0.17646	0.0999096
DOWN	HIRA|7290	7290	-0.141791	-0.42226
DOWN	HIST1H2AC|8334	8334	-0.110472	-0.274114
DOWN	HIST1H2AE|3012	3012	-0.067071	-0.237031
DOWN	HIST1H2AK|8330	8330	-0.0679889	-0.140872
DOWN	HIST1H2BC|8347	8347	-0.00324886	-0.209658
DOWN	HIST2H2AA3|8337	8337	0.00685871	-0.151792
DOWN	HIST2H2BA|337875	337875	-0.0854365	-0.366823
DOWN	HIST2H2BE|8349	8349	-0.0503075	-0.38655
DOWN	HIST4H4|121504	121504	-0.0878224	-0.285316
DOWN	HKDC1|80201	80201	-0.189201	-1.07596
DOWN	HKR1|284459	284459	-0.151531	-0.204391
DOWN	HLA-A|3105	3105	-0.0636502	-0.17859
DOWN	HLA-DMA|3108	3108	-0.0932406	-0.214502
DOWN	HLA-DMB|3109	3109	-0.191305	-0.492998
DOWN	HLA-DOA|3111	3111	-0.140567	-0.279214
DOWN	HLA-DPA1|3113	3113	-0.103603	-0.376717
DOWN	HLA-DPB1|3115	3115	-0.133623	-0.380035
DOWN	HLA-DQA1|3117	3117	-0.0735274	-0.41174
DOWN	HLA-DQA2|3118	3118	-0.0430328	-0.268973
DOWN	HLA-DQB1|3119	3119	-0.0919892	-0.366354
DOWN	HLA-DQB2|3120	3120	-0.0664934	-0.298368
DOWN	HLA-DRA|3122	3122	-0.0640318	-0.290215
DOWN	HLA-DRB1|3123	3123	-0.0585174	-0.247928
DOWN	HLA-DRB5|3127	3127	-0.118681	-0.6887
DOWN	HLA-G|3135	3135	-0.105198	-0.209208
DOWN	HLA-H|3136	3136	-0.0724342	-0.187307
DOWN	HLA-J|3137	3137	-0.126809	-0.528756
DOWN	HLF|3131	3131	-0.223329	-0.72662
DOWN	HMBOX1|79618	79618	-0.128861	-0.174795
DOWN	HMCN1|83872	83872	-0.0419946	-0.150058
DOWN	HMG20B|10362	10362	-0.0384947	-0.172779
DOWN	HMGCL|3155	3155	-0.297524	-0.433907
DOWN	HMGN5|79366	79366	-0.141874	-0.246828
DOWN	HMGXB3|22993	22993	-0.22455	-0.300715
DOWN	HMHA1|23526	23526	-0.154856	-0.267906
DOWN	HMP19|51617	51617	0.00335544	-0.447135
DOWN	HNF1A|6927	6927	-0.116344	-1.17596
DOWN	HNMT|3176	3176	-0.078014	-0.291177
DOWN	HOMER2|9455	9455	-0.118675	-0.573382
DOWN	HOOK1|51361	51361	-0.148107	-0.190897
DOWN	HOOK2|29911	29911	-0.0936188	-0.165382
DOWN	HOXA10|3206	3206	0.0579742	-0.211874
DOWN	HOXA11AS|221883	221883	0.0885719	-1.07599
DOWN	HOXA13|3209	3209	0.142953	-0.813277
DOWN	HOXA9|3205	3205	0.0295492	-0.732169
DOWN	HOXB6|3216	3216	0.0506273	-0.249073
DOWN	HOXB8|3218	3218	0.121153	-0.354172
DOWN	HP|3240	3240	-0.103709	-2.2311
DOWN	HPCAL1|3241	3241	-0.159476	-0.357885
DOWN	HPCAL4|51440	51440	0.0233196	-0.402132
DOWN	HPD|3242	3242	-0.031526	-1.81434
DOWN	HPN|3249	3249	-0.313421	-0.813583
DOWN	HPR|3250	3250	-0.0464501	-2.4932
DOWN	HPS1|3257	3257	-0.246848	-0.362388
DOWN	HPS4|89781	89781	-0.117647	-0.256086
DOWN	HPS5|11234	11234	-0.0487639	-0.197988
DOWN	HPS6|79803	79803	-0.155743	-0.143886
DOWN	HPX|3263	3263	0.0149276	-1.7858
DOWN	HRC|3270	3270	-0.167198	-0.138716
DOWN	HRH2|3274	3274	-0.119084	-0.902387
DOWN	HRNBP3|146713	146713	0.00843329	-1.38359
DOWN	HRNR|388697	388697	-0.160765	-0.148891
DOWN	HRSP12|10247	10247	0.0828855	-0.486254
DOWN	HS1BP3|64342	64342	-0.17166	-0.267245
DOWN	HS3ST2|9956	9956	-0.0825005	-0.840491
DOWN	HSBP1L1|440498	440498	-0.168002	-0.239458
DOWN	HSD11B1|3290	3290	0.0562277	-1.27482
DOWN	HSD11B2|3291	3291	-0.00757724	-2.08985
DOWN	HSD17B11|51170	51170	-0.0968436	-0.252327
DOWN	HSD17B12|51144	51144	-0.132585	-0.173907
DOWN	HSD17B13|345275	345275	-0.0562792	-1.50283
DOWN	HSD17B14|51171	51171	-0.14754	-0.577823
DOWN	HSD17B4|3295	3295	-0.353968	-0.589734
DOWN	HSD17B6|8630	8630	-0.0594353	-1.0307
DOWN	HSD17B8|7923	7923	-0.232931	-0.388953
DOWN	HSD3B7|80270	80270	-0.0383641	-0.226526
DOWN	HSDL2|84263	84263	-0.150716	-0.0977348
DOWN	HSF4|3299	3299	-0.140134	-0.583946
DOWN	HSP90B1|7184	7184	-0.0792963	-0.194373
DOWN	HSPA12A|259217	259217	-0.0685115	-0.259323
DOWN	HSPA1L|3305	3305	-0.130869	-0.263181
DOWN	HSPA9|3313	3313	-0.0693538	-0.164401
DOWN	HSPB2|3316	3316	-0.133712	-1.10828
DOWN	HSPB7|27129	27129	-0.128569	-0.724635
DOWN	HTR1F|3355	3355	-0.00487845	-0.426154
DOWN	HTR2B|3357	3357	-0.0871933	-0.288259
DOWN	HTR6|3362	3362	-0.0134183	-0.459385
DOWN	HTRA4|203100	203100	-0.0459173	-0.264506
DOWN	HTT|3064	3064	-0.183989	-0.225915
DOWN	HYAL1|3373	3373	-0.126046	-0.919829
DOWN	HYDIN|54768	54768	-0.115646	-0.609274
DOWN	HYI|81888	81888	-0.191343	-0.348385
DOWN	HYOU1|10525	10525	-0.0807815	-0.150834
DOWN	IBTK|25998	25998	-0.162151	-0.186374
DOWN	ICA1|3382	3382	-0.122728	-0.173342
DOWN	ICAM2|3384	3384	-0.136504	-0.233536
DOWN	ICAM3|3385	3385	-0.250547	-0.398816
DOWN	ID2|3398	3398	-0.210863	-0.348657
DOWN	ID2B|84099	84099	-0.244552	-0.553307
DOWN	ID4|3400	3400	-0.126266	-0.198379
DOWN	IDH3G|3421	3421	-0.0777286	-0.14379
DOWN	IDS|3423	3423	-0.063248	-0.145584
DOWN	IDUA|3425	3425	-0.125392	-0.265731
DOWN	IER2|9592	9592	-0.0687624	-0.214029
DOWN	IFITM2|10581	10581	-0.132423	-0.395501
DOWN	IFNAR1|3454	3454	-0.186908	-0.186501
DOWN	IFT122|55764	55764	-0.0855121	-0.144736
DOWN	IFT140|9742	9742	-0.16552	-0.30779
DOWN	IFT172|26160	26160	-0.112342	-0.223282
DOWN	IFT27|11020	11020	-0.16574	-0.173271
DOWN	IFT46|56912	56912	-0.166703	-0.145807
DOWN	IFT57|55081	55081	-0.156602	-0.293273
DOWN	IFT74|80173	80173	-0.160006	-0.103749
DOWN	IFT88|8100	8100	-0.216426	-0.311537
DOWN	IGBP1|3476	3476	-0.325632	-0.415503
DOWN	IGF1|3479	3479	-0.185254	-0.236006
DOWN	IGF2R|3482	3482	-0.109028	-0.182127
DOWN	IGFALS|3483	3483	-0.23496	-0.403477
DOWN	IGFBP7|3490	3490	-0.158778	-0.441966
DOWN	IGJ|3512	3512	-0.0731802	-0.359652
DOWN	IGLL1|3543	3543	-0.148427	-0.761472
DOWN	IGLL3|91353	91353	-0.0514352	-2.31321
DOWN	IGSF22|283284	283284	-0.129494	-0.335969
DOWN	IGSF6|10261	10261	-0.0229655	-0.231253
DOWN	IGSF9B|22997	22997	-0.0846801	-0.386131
DOWN	IHH|3549	3549	-0.209629	-0.755874
DOWN	IK|3550	3550	-0.184735	-0.132589
DOWN	IKZF1|10320	10320	-0.10856	-0.420443
DOWN	IKZF2|22807	22807	-0.114962	-0.325343
DOWN	IKZF4|64375	64375	-0.197287	-0.202867
DOWN	IKZF5|64376	64376	-0.155038	-0.212353
DOWN	IL10RA|3587	3587	-0.072056	-0.190053
DOWN	IL11RA|3590	3590	-0.195891	0.0613554
DOWN	IL12B|3593	3593	-0.0103448	-0.339408
DOWN	IL12RB1|3594	3594	-0.0218482	-0.28621
DOWN	IL15|3600	3600	-0.10405	-0.348686
DOWN	IL16|3603	3603	-0.0891976	-0.292069
DOWN	IL17B|27190	27190	0.0251452	-1.41044
DOWN	IL17RB|55540	55540	-0.0403581	-0.399033
DOWN	IL17RC|84818	84818	-0.242523	-0.353887
DOWN	IL17REL|400935	400935	-0.0510261	-0.727214
DOWN	IL18|3606	3606	0.0127101	-0.273382
DOWN	IL18BP|10068	10068	-0.0432391	-0.214146
DOWN	IL18R1|8809	8809	-0.0450887	-0.278701
DOWN	IL18RAP|8807	8807	-0.00166397	-0.161439
DOWN	IL1R1|3554	3554	-0.128548	-0.332359
DOWN	IL1RL1|9173	9173	-0.0562586	-1.13761
DOWN	IL21R|50615	50615	0.00411866	-0.282489
DOWN	IL23R|149233	149233	-0.0709799	-0.194571
DOWN	IL27|246778	246778	0.108636	-0.303677
DOWN	IL2RB|3560	3560	-0.0982738	-0.254329
DOWN	IL2RG|3561	3561	-0.0596931	-0.275714
DOWN	IL32|9235	9235	-0.0146697	-0.51579
DOWN	IL34|146433	146433	-0.149767	-0.0729416
DOWN	IL3RA|3563	3563	-0.17274	-0.305222
DOWN	IL5RA|3568	3568	-0.202509	-1.85434
DOWN	IL6R|3570	3570	-0.0902462	-0.203753
DOWN	IL6ST|3572	3572	-0.173427	-0.541402
DOWN	IL7|3574	3574	-0.0638049	-0.292843
DOWN	IL7R|3575	3575	-0.0270326	-0.392383
DOWN	ILDR1|286676	286676	-0.272248	-0.647993
DOWN	ILK|3611	3611	-0.229163	-0.289199
DOWN	ILVBL|10994	10994	0.0171519	-0.171357
DOWN	IMMP2L|83943	83943	-0.327499	-0.54781
DOWN	IMPA2|3613	3613	-0.0149929	-0.217285
DOWN	IMPDH2|3615	3615	-0.144844	-0.252268
DOWN	INCA1|388324	388324	-0.137202	-0.19201
DOWN	INE2|8551	8551	-0.30563	-0.921943
DOWN	ING5|84289	84289	-0.118571	-0.164181
DOWN	INHBB|3625	3625	-0.0778524	-0.280397
DOWN	INHBC|3626	3626	-0.120555	-1.60632
DOWN	INHBE|83729	83729	0.0746757	-1.41154
DOWN	INMT|11185	11185	-0.259926	-1.3477
DOWN	INO80B|83444	83444	-0.0970224	-0.180647
DOWN	INO80D|54891	54891	-0.128528	-0.204602
DOWN	INPP5A|3632	3632	-0.131684	-0.190076
DOWN	INPP5D|3635	3635	-0.0918792	-0.209644
DOWN	INPP5J|27124	27124	-0.188369	-2.18873
DOWN	INPP5K|51763	51763	-0.225127	-0.337291
DOWN	INSC|387755	387755	-0.164337	-0.246852
DOWN	INSIG1|3638	3638	0.0497403	-0.271914
DOWN	INSR|3643	3643	-0.217234	-0.41088
DOWN	INSRR|3645	3645	0.0849105	-0.1999
DOWN	INTS10|55174	55174	-0.238896	-0.262785
DOWN	INTS5|80789	80789	-0.200965	-0.185173
DOWN	INTS9|55756	55756	-0.202182	-0.196112
DOWN	IPCEF1|26034	26034	-0.260112	-0.866789
DOWN	IPW|3653	3653	-0.301326	-0.783626
DOWN	IQCA1|79781	79781	-0.0339876	-0.592085
DOWN	IQCH|64799	64799	-0.0266922	-0.290104
DOWN	IQCK|124152	124152	-0.164076	-0.364867
DOWN	IQGAP2|10788	10788	-0.25325	-1.16922
DOWN	IQSEC1|9922	9922	-0.199831	-0.13109
DOWN	IQSEC3|440073	440073	-0.0943167	-0.290263
DOWN	IQUB|154865	154865	-0.193275	-0.882561
DOWN	IRF2BP1|26145	26145	-0.162089	-0.213833
DOWN	IRF4|3662	3662	-0.0587305	-0.433843
DOWN	IRF8|3394	3394	-0.0412657	-0.23291
DOWN	IRS2|8660	8660	-0.119094	-0.161776
DOWN	IRX3|79191	79191	-0.0562002	-0.187115
DOWN	ISCA2|122961	122961	-0.134187	-0.247857
DOWN	ISCU|23479	23479	-0.2411	-0.593699
DOWN	ISM1|140862	140862	-0.0495305	-0.587196
DOWN	ITFG1|81533	81533	-0.178089	-0.239199
DOWN	ITFG2|55846	55846	-0.24319	-0.370072
DOWN	ITFG3|83986	83986	-0.116705	-0.1898
DOWN	ITGA1|3672	3672	-0.0811322	-0.39592
DOWN	ITGA4|3676	3676	-0.00100044	-0.313586
DOWN	ITGA8|8516	8516	-0.141671	-1.33942
DOWN	ITGA9|3680	3680	-0.2952	-1.05634
DOWN	ITGAD|3681	3681	-0.13935	-1.32801
DOWN	ITGAL|3683	3683	-0.133657	-0.48188
DOWN	ITGAX|3687	3687	-0.0153986	-0.212876
DOWN	ITGB1BP2|26548	26548	0.0118025	-0.282311
DOWN	ITGB2|3689	3689	-0.0448962	-0.151693
DOWN	ITGB3|3690	3690	-0.123611	-1.39661
DOWN	ITGB7|3695	3695	-0.267366	-0.713371
DOWN	ITIH1|3697	3697	0.0378828	-0.521625
DOWN	ITIH2|3698	3698	-0.0816169	-1.89868
DOWN	ITIH3|3699	3699	-0.151009	-1.17106
DOWN	ITIH4|3700	3700	0.0553201	-1.5432
DOWN	ITIH5|80760	80760	-0.266139	-1.00858
DOWN	ITK|3702	3702	-0.0775086	-0.444069
DOWN	ITM2B|9445	9445	-0.135448	-0.202964
DOWN	ITPK1|3705	3705	-0.161071	-0.378228
DOWN	ITPKB|3707	3707	-0.0569428	-0.144775
DOWN	ITPR1|3708	3708	-0.260573	-1.04206
DOWN	ITPR2|3709	3709	-0.221579	-0.649655
DOWN	ITSN2|50618	50618	-0.145786	-0.254158
DOWN	IVD|3712	3712	-0.422266	-0.798617
DOWN	JAKMIP1|152789	152789	-0.0814072	-0.22532
DOWN	JAZF1|221895	221895	-0.165004	-0.186321
DOWN	JMJD1C|221037	221037	-0.118125	-0.186837
DOWN	JMJD5|79831	79831	-0.233371	-0.34928
DOWN	JMJD7-PLA2G4B|8681	8681	-0.113566	-0.138822
DOWN	JMJD8|339123	339123	-0.244586	-0.272656
DOWN	JMY|133746	133746	-0.138013	-0.200948
DOWN	JPH4|84502	84502	-0.140994	-0.31849
DOWN	JUN|3725	3725	-0.0560695	-0.165829
DOWN	JUNB|3726	3726	-0.0535598	-0.167999
DOWN	JUND|3727	3727	-0.145002	-0.184131
DOWN	KANK1|23189	23189	-0.197596	-0.348135
DOWN	KANK2|25959	25959	-0.207632	-0.293455
DOWN	KANK3|256949	256949	-0.2538	-0.479286
DOWN	KAT2B|8850	8850	-0.176102	-0.225438
DOWN	KAT5|10524	10524	-0.144996	-0.193257
DOWN	KATNAL2|83473	83473	-0.128012	-0.651984
DOWN	KBTBD10|10324	10324	-0.0534773	-0.405038
DOWN	KBTBD11|9920	9920	-0.15401	-0.637334
DOWN	KBTBD12|166348	166348	0.0599372	-0.241381
DOWN	KBTBD3|143879	143879	-0.189967	-0.026494
DOWN	KBTBD4|55709	55709	-0.24876	-0.319875
DOWN	KBTBD7|84078	84078	-0.0743697	-0.18628
DOWN	KCNA3|3738	3738	-0.111479	-0.322064
DOWN	KCNA5|3741	3741	-0.146584	-0.359581
DOWN	KCNAB1|7881	7881	-0.144892	-1.12759
DOWN	KCNAB2|8514	8514	-0.0404165	-1.09781
DOWN	KCNC3|3748	3748	-0.136119	-0.492075
DOWN	KCNC4|3749	3749	-0.0486401	-0.154371
DOWN	KCND3|3752	3752	-0.0219204	-0.593251
DOWN	KCNE1|3753	3753	0.00102795	-0.412093
DOWN	KCNE3|10008	10008	-0.0327327	-0.360274
DOWN	KCNE4|23704	23704	0.0137621	-0.154778
DOWN	KCNG2|26251	26251	0.100588	-0.602369
DOWN	KCNH1|3756	3756	-0.0314813	-0.350608
DOWN	KCNIP2|30819	30819	0.0711828	-0.674357
DOWN	KCNIP3|30818	30818	-0.0981775	-0.457098
DOWN	KCNJ1|3758	3758	-0.117055	-3.3319
DOWN	KCNJ11|3767	3767	-0.292102	-1.05424
DOWN	KCNJ13|3769	3769	-0.140547	-1.73216
DOWN	KCNJ15|3772	3772	-0.077347	-0.761989
DOWN	KCNJ16|3773	3773	-0.146577	-0.974242
DOWN	KCNJ2|3759	3759	-0.0973249	-0.546431
DOWN	KCNJ5|3762	3762	-0.0370645	-0.228277
DOWN	KCNJ9|3765	3765	0.0548319	-0.228501
DOWN	KCNK13|56659	56659	-0.0904731	-0.371796
DOWN	KCNK17|89822	89822	-0.0823733	-0.9859
DOWN	KCNK5|8645	8645	-0.114566	-0.240393
DOWN	KCNMA1|3778	3778	-0.121263	-0.516535
DOWN	KCNMB1|3779	3779	-0.0227249	-0.704094
DOWN	KCNN3|3782	3782	-0.0494068	-0.338421
DOWN	KCNN4|3783	3783	-0.0539105	-0.377585
DOWN	KCNQ1|3784	3784	-0.304118	-1.38913
DOWN	KCNQ3|3786	3786	-0.0385188	-0.194239
DOWN	KCNQ5|56479	56479	-0.142768	-0.54005
DOWN	KCNRG|283518	283518	-0.0998621	-0.408633
DOWN	KCNT2|343450	343450	-0.0169697	-0.314641
DOWN	KCTD14|65987	65987	-0.244916	-0.548485
DOWN	KCTD18|130535	130535	-0.220916	-0.22626
DOWN	KCTD2|23510	23510	-0.0893008	-0.138138
DOWN	KCTD9|54793	54793	-0.0754458	-0.19271
DOWN	KDM3B|51780	51780	-0.206648	-0.223199
DOWN	KDM4B|23030	23030	-0.21886	-0.320278
DOWN	KDM4C|23081	23081	-0.179609	-0.127401
DOWN	KDR|3791	3791	-0.110279	-0.506204
DOWN	KGFLP2|654466	654466	-0.122106	-0.273094
DOWN	KHDRBS2|202559	202559	-0.0885272	-0.948102
DOWN	KHK|3795	3795	0.063138	-0.943963
DOWN	KIAA0087|9808	9808	-0.0908513	-1.06608
DOWN	KIAA0125|9834	9834	-0.00618487	-0.279995
DOWN	KIAA0141|9812	9812	-0.400772	-0.446478
DOWN	KIAA0182|23199	23199	-0.2847	-0.315221
DOWN	KIAA0232|9778	9778	-0.283036	-0.313733
DOWN	KIAA0240|23506	23506	-0.194361	-0.191188
DOWN	KIAA0247|9766	9766	-0.250118	-0.346
DOWN	KIAA0317|9870	9870	-0.137539	-0.165795
DOWN	KIAA0319L|79932	79932	-0.352799	-0.42764
DOWN	KIAA0368|23392	23392	-0.106848	-0.167128
DOWN	KIAA0427|9811	9811	-0.122415	-0.205154
DOWN	KIAA0430|9665	9665	-0.246422	-0.296758
DOWN	KIAA0467|23334	23334	-0.141967	-0.191551
DOWN	KIAA0513|9764	9764	-0.0337194	-0.246173
DOWN	KIAA0556|23247	23247	-0.206975	-0.272483
DOWN	KIAA0564|23078	23078	-0.173527	-0.190891
DOWN	KIAA0649|9858	9858	-0.183116	-0.200193
DOWN	KIAA0652|9776	9776	-0.14842	-0.153646
DOWN	KIAA0664P3|100132341	100132341	-0.0478735	-0.170034
DOWN	KIAA0748|9840	9840	-0.152129	-0.696261
DOWN	KIAA0754|643314	643314	-0.14809	-0.361683
DOWN	KIAA0913|23053	23053	-0.230312	-0.232084
DOWN	KIAA1107|23285	23285	-0.11634	-0.2754
DOWN	KIAA1109|84162	84162	-0.197386	-0.350716
DOWN	KIAA1147|57189	57189	-0.164434	-0.309637
DOWN	KIAA1191|57179	57179	-0.229854	-0.235122
DOWN	KIAA1217|56243	56243	-0.0665862	-0.239531
DOWN	KIAA1244|57221	57221	-0.0682811	-0.707603
DOWN	KIAA1324|57535	57535	-0.0597275	-0.893934
DOWN	KIAA1370|56204	56204	-0.242118	-0.251776
DOWN	KIAA1407|57577	57577	-0.0610752	-0.149487
DOWN	KIAA1409|57578	57578	-0.0956025	-0.531104
DOWN	KIAA1430|57587	57587	-0.143167	-0.182233
DOWN	KIAA1462|57608	57608	-0.150458	-0.417419
DOWN	KIAA1529|57653	57653	-0.252579	-0.579241
DOWN	KIAA1530|57654	57654	-0.0890567	-0.157057
DOWN	KIAA1614|57710	57710	-0.0769998	-0.161544
DOWN	KIAA1632|57724	57724	-0.234654	-0.295411
DOWN	KIAA1671|85379	85379	-0.199037	-0.127189
DOWN	KIAA1683|80726	80726	-0.250307	-0.703701
DOWN	KIAA1737|85457	85457	-0.156327	-0.333222
DOWN	KIAA1797|54914	54914	-0.319674	-0.38686
DOWN	KIAA1908|114796	114796	-0.257888	-0.367641
DOWN	KIAA1967|57805	57805	-0.133946	-0.146871
DOWN	KIAA1984|84960	84960	-0.31308	-0.692126
DOWN	KIAA2018|205717	205717	-0.143878	-0.250612
DOWN	KIAA2022|340533	340533	-0.131068	-0.238743
DOWN	KIF13A|63971	63971	-0.0931031	-0.152132
DOWN	KIF13B|23303	23303	-0.414964	-0.950169
DOWN	KIF17|57576	57576	-0.104091	-0.697557
DOWN	KIF1C|10749	10749	-0.254921	-0.313739
DOWN	KIF21A|55605	55605	-0.014962	-0.219386
DOWN	KIF21B|23046	23046	0.10702	-0.288691
DOWN	KIF27|55582	55582	-0.0981741	-0.203858
DOWN	KIF5C|3800	3800	-0.0169319	-0.266705
DOWN	KIF6|221458	221458	-0.110262	-0.178278
DOWN	KIF9|64147	64147	-0.154801	-0.241097
DOWN	KILLIN|100144748	100144748	-0.22063	-0.341916
DOWN	KISS1R|84634	84634	0.00100732	-0.667275
DOWN	KIT|3815	3815	-0.143937	-0.814853
DOWN	KL|9365	9365	-0.291971	-1.71947
DOWN	KLB|152831	152831	-0.0848624	-1.48317
DOWN	KLC4|89953	89953	-0.2354	-0.150754
DOWN	KLF13|51621	51621	-0.144084	-0.250468
DOWN	KLF15|28999	28999	-0.173726	-0.333593
DOWN	KLF2|10365	10365	-0.201625	-0.202431
DOWN	KLF9|687	687	-0.203778	-0.363136
DOWN	KLHDC1|122773	122773	-0.262811	-0.611672
DOWN	KLHDC2|23588	23588	-0.244531	-0.347454
DOWN	KLHDC4|54758	54758	-0.249351	-0.254143
DOWN	KLHDC9|126823	126823	-0.190287	-0.179013
DOWN	KLHL10|317719	317719	-0.07197	-0.466492
DOWN	KLHL14|57565	57565	-0.308302	-1.51533
DOWN	KLHL2|11275	11275	-0.151211	-0.321886
DOWN	KLHL22|84861	84861	-0.206769	-0.261661
DOWN	KLHL26|55295	55295	-0.187936	-0.325407
DOWN	KLHL3|26249	26249	-0.174026	-1.29727
DOWN	KLHL30|377007	377007	-0.120287	-0.787832
DOWN	KLHL31|401265	401265	-0.0641659	-0.142437
DOWN	KLHL32|114792	114792	-0.205672	-0.161622
DOWN	KLHL34|257240	257240	-0.0993293	-0.370884
DOWN	KLHL36|79786	79786	-0.174462	-0.212432
DOWN	KLHL8|57563	57563	-0.160886	-0.23942
DOWN	KLHL9|55958	55958	-0.21206	-0.259135
DOWN	KLK1|3816	3816	-0.0333103	-3.79713
DOWN	KLKB1|3818	3818	-0.247495	-1.09691
DOWN	KLRAQ1|129285	129285	-0.128514	-0.234918
DOWN	KLRB1|3820	3820	-0.21765	-0.573292
DOWN	KLRC1|3821	3821	-0.0754286	-0.292362
DOWN	KLRC2|3822	3822	0.0332243	-0.788476
DOWN	KLRC3|3823	3823	0.022522	-0.434315
DOWN	KLRD1|3824	3824	-0.0540239	-0.332231
DOWN	KLRF1|51348	51348	-0.186653	-0.709627
DOWN	KLRK1|22914	22914	-0.139856	-0.334282
DOWN	KMO|8564	8564	0.0237459	-0.68537
DOWN	KNDC1|85442	85442	-0.224481	-0.346749
DOWN	KNG1|3827	3827	-0.150672	-0.205298
DOWN	KPNA5|3841	3841	-0.0849827	-0.198067
DOWN	KRBA2|124751	124751	-0.134503	-0.353621
DOWN	KRCC1|51315	51315	-0.146192	-0.153123
DOWN	KRT13|3860	3860	0.113109	-0.282989
DOWN	KRTAP5-8|57830	57830	0.0371814	-2.23034
DOWN	KSR2|283455	283455	-0.174624	-0.59317
DOWN	KY|339855	339855	-0.156767	-0.749804
DOWN	L1TD1|54596	54596	0.00925152	-1.71782
DOWN	L3MBTL4|91133	91133	-0.181599	-0.368548
DOWN	LACTB2|51110	51110	-0.0241103	-0.14005
DOWN	LAMB2|3913	3913	-0.155818	-0.177306
DOWN	LARP1|23367	23367	-0.156733	-0.180006
DOWN	LARS2|23395	23395	-0.016485	-0.142978
DOWN	LASS4|79603	79603	-0.204142	-0.500261
DOWN	LATS2|26524	26524	-0.146164	-0.251556
DOWN	LAX1|54900	54900	-0.0242651	-0.321893
DOWN	LBH|81606	81606	-0.106821	-0.240422
DOWN	LBP|3929	3929	0.120562	-2.41126
DOWN	LCA5|167691	167691	-0.0306081	-0.32637
DOWN	LCA5L|150082	150082	-0.115323	-0.146242
DOWN	LCAT|3931	3931	0.0106748	-0.266507
DOWN	LCK|3932	3932	-0.0869079	-0.280976
DOWN	LCN10|414332	414332	-0.304506	-1.90294
DOWN	LCN12|286256	286256	-0.286268	-1.8869
DOWN	LCN2|3934	3934	-0.0282737	-0.431654
DOWN	LCN8|138307	138307	-0.133238	-2.56503
DOWN	LCOR|84458	84458	-0.0331075	-0.149682
DOWN	LCP1|3936	3936	-0.0989064	-0.598625
DOWN	LCP2|3937	3937	0.0114656	-0.147658
DOWN	LDB2|9079	9079	-0.174668	-0.281114
DOWN	LDB3|11155	11155	-0.153835	-0.85973
DOWN	LDHD|197257	197257	-0.306359	-1.14563
DOWN	LDOC1|23641	23641	-0.133609	-0.209592
DOWN	LEAP2|116842	116842	-0.0024547	-0.967728
DOWN	LEFTY1|10637	10637	0.010857	-1.20246
DOWN	LENG9|94059	94059	-0.0785468	-0.295925
DOWN	LEPR|3953	3953	-0.153171	-0.761614
DOWN	LEPROT|54741	54741	-0.0974762	-0.240223
DOWN	LEPROTL1|23484	23484	-0.171014	-0.207063
DOWN	LETMD1|25875	25875	-0.378381	-0.554817
DOWN	LGALS12|85329	85329	0.00711312	-0.23239
DOWN	LGALS2|3957	3957	-0.105854	-0.814831
DOWN	LGALS3|3958	3958	-0.00122735	-0.23427
DOWN	LGALS4|3960	3960	-0.0156014	-0.603447
DOWN	LGI4|163175	163175	-0.0661565	-0.29209
DOWN	LGR5|8549	8549	0.0805134	-0.335319
DOWN	LGTN|1939	1939	-0.231408	-0.207873
DOWN	LHPP|64077	64077	-0.154677	-0.382136
DOWN	LIAS|11019	11019	-0.200017	-0.265898
DOWN	LIFR|3977	3977	-0.0927937	-0.163853
DOWN	LILRA1|11024	11024	-0.171829	-0.585169
DOWN	LILRA2|11027	11027	-0.145656	-0.509486
DOWN	LILRA5|353514	353514	0.0273317	-0.158979
DOWN	LILRB1|10859	10859	-0.018314	-0.164233
DOWN	LIMCH1|22998	22998	-0.131175	-0.212997
DOWN	LIME1|54923	54923	-0.0392408	-0.610071
DOWN	LIMS2|55679	55679	-0.245518	-0.713915
DOWN	LIMS3-LOC440895|100271835	100271835	-0.0528757	-0.309405
DOWN	LIN7A|8825	8825	-0.130907	-0.886072
DOWN	LIN7C|55327	55327	-0.173317	-0.17217
DOWN	LINGO4|339398	339398	-0.344373	-1.15157
DOWN	LIPA|3988	3988	0.0179702	-0.177054
DOWN	LIPC|3990	3990	0.0330318	-0.724294
DOWN	LIPG|9388	9388	0.000354109	-1.08748
DOWN	LIPH|200879	200879	-0.109372	-0.461051
DOWN	LIPT1|51601	51601	-0.121882	-0.177039
DOWN	LITAF|9516	9516	-0.200072	-0.208274
DOWN	LIX1|167410	167410	-0.186863	-0.232154
DOWN	LLGL2|3993	3993	-0.0794545	-0.178414
DOWN	LMAN1|3998	3998	-0.163832	-0.273735
DOWN	LMAN2|10960	10960	-0.205902	-0.232967
DOWN	LMBRD1|55788	55788	-0.187973	-0.329424
DOWN	LMF1|64788	64788	-0.286612	-0.50023
DOWN	LMF2|91289	91289	-0.11359	-0.144686
DOWN	LMO3|55885	55885	-0.0669025	-0.488006
DOWN	LMO7|4008	4008	-0.212675	-0.554782
DOWN	LMOD1|25802	25802	-0.124615	-1.22309
DOWN	LMOD3|56203	56203	0.0443908	-0.4919
DOWN	LNP1|348801	348801	-0.0119469	-0.304084
DOWN	LNPEP|4012	4012	-0.0999928	-0.300037
DOWN	LNX1|84708	84708	-0.0605182	-0.146506
DOWN	LOC100101266|100101266	100101266	-0.124677	-0.182121
DOWN	LOC100124692|100124692	100124692	-0.0309072	-0.458501
DOWN	LOC100126784|100126784	100126784	-0.162055	0.0599482
DOWN	LOC100127888|100127888	100127888	0.0952794	-1.69529
DOWN	LOC100128542|100128542	100128542	-0.0919549	-0.721915
DOWN	LOC100128640|100128640	100128640	-0.125781	-0.195527
DOWN	LOC100129034|100129034	100129034	-0.126609	-0.240014
DOWN	LOC100129534|100129534	100129534	-0.244847	-0.424343
DOWN	LOC100129716|100129716	100129716	-0.161054	-0.32838
DOWN	LOC100130015|100130015	100130015	-0.126496	-0.344922
DOWN	LOC100130093|100130093	100130093	-0.266647	-0.421269
DOWN	LOC100130522|100130522	100130522	-0.0937288	-0.194502
DOWN	LOC100130581|100130581	100130581	-0.235895	-0.331985
DOWN	LOC100130872|100130872	100130872	-0.210846	-1.36595
DOWN	LOC100130933|100130933	100130933	-0.167889	-0.90706
DOWN	LOC100131193|100131193	100131193	-0.292013	-0.527161
DOWN	LOC100131434|100131434	100131434	-0.0638427	-0.168623
DOWN	LOC100131551|100131551	100131551	0.0382781	-1.75266
DOWN	LOC100132288|100132288	100132288	-0.063688	-0.182123
DOWN	LOC100132354|100132354	100132354	0.0574963	-1.15323
DOWN	LOC100132707|100132707	100132707	-0.229232	-0.427256
DOWN	LOC100133612|100133612	100133612	-0.0798395	-0.404964
DOWN	LOC100133957|100133957	100133957	-0.192625	-0.325104
DOWN	LOC100134368|100134368	100134368	-0.129095	-0.250214
DOWN	LOC100188949|100188949	100188949	-0.139443	-0.398097
DOWN	LOC100190939|100190939	100190939	-0.0902084	-0.160308
DOWN	LOC100233209|100233209	100233209	0.0110393	-0.224004
DOWN	LOC100272216|100272216	100272216	-0.188575	-0.495399
DOWN	LOC100286844|100286844	100286844	-0.0641075	-0.151902
DOWN	LOC100302650|100302650	100302650	-0.179361	-1.35037
DOWN	LOC100303728|100303728	100303728	-0.133784	-0.25619
DOWN	LOC113230|113230	113230	-0.141881	-0.138981
DOWN	LOC115110|115110	115110	-0.287712	-0.943698
DOWN	LOC143188|143188	143188	-0.081225	-0.17293
DOWN	LOC144571|144571	144571	-0.154333	-0.462521
DOWN	LOC145837|145837	145837	-0.198201	-0.388791
DOWN	LOC147804|147804	147804	0.0502388	-0.256454
DOWN	LOC148696|148696	148696	-0.243995	-0.413061
DOWN	LOC150197|150197	150197	0.0269948	-0.27813
DOWN	LOC151009|151009	151009	-0.134506	-0.15299
DOWN	LOC151162|151162	151162	-0.0633717	-0.213787
DOWN	LOC154822|154822	154822	-0.107347	-0.688415
DOWN	LOC158572|158572	158572	-0.101946	-0.198278
DOWN	LOC253724|253724	253724	-0.169395	-0.34981
DOWN	LOC255167|255167	255167	-0.0676967	-0.271185
DOWN	LOC257358|257358	257358	-0.00376799	-0.288518
DOWN	LOC282997|282997	282997	-0.259417	-0.509672
DOWN	LOC283050|283050	283050	-0.144913	-0.361075
DOWN	LOC283314|283314	283314	-0.0406813	-0.482297
DOWN	LOC283922|283922	283922	-0.0499775	-0.175324
DOWN	LOC284100|284100	284100	-0.177422	-0.623755
DOWN	LOC284233|284233	284233	-0.078014	-0.224918
DOWN	LOC284276|284276	284276	-0.176855	-1.4088
DOWN	LOC284440|284440	284440	-0.249557	-0.41171
DOWN	LOC284749|284749	284749	-0.0145838	-0.280724
DOWN	LOC285419|285419	285419	-0.0306184	-0.157116
DOWN	LOC285456|285456	285456	-0.172791	-0.416533
DOWN	LOC285954|285954	285954	-0.0189259	-0.97192
DOWN	LOC286002|286002	286002	-0.215518	-2.62251
DOWN	LOC286367|286367	286367	-0.186165	-0.473893
DOWN	LOC338651|338651	338651	-0.185972	-0.397176
DOWN	LOC342346|342346	342346	-0.204218	-0.410112
DOWN	LOC344595|344595	344595	-0.0503763	-0.165483
DOWN	LOC348926|348926	348926	-0.148409	-0.158891
DOWN	LOC349114|349114	349114	0.0225426	-0.171761
DOWN	LOC388588|388588	388588	-0.276435	-0.700857
DOWN	LOC388692|388692	388692	-0.243262	-0.557364
DOWN	LOC389332|389332	389332	-0.18173	-2.7327
DOWN	LOC390595|390595	390595	-0.107329	-0.29456
DOWN	LOC391322|391322	391322	-0.215621	-0.543898
DOWN	LOC399744|399744	399744	-0.1757	-0.29667
DOWN	LOC400027|400027	400027	-0.176102	-0.182829
DOWN	LOC401093|401093	401093	-0.0411763	-0.39643
DOWN	LOC401431|401431	401431	-0.129477	-0.208779
DOWN	LOC441204|441204	441204	-0.130769	-0.180455
DOWN	LOC441454|441454	441454	-0.075738	-0.421446
DOWN	LOC442454|442454	442454	-0.124598	-0.154822
DOWN	LOC494141|494141	494141	0.0250936	-0.158767
DOWN	LOC619207|619207	619207	-0.0889913	-0.293648
DOWN	LOC643008|643008	643008	-0.049479	-0.689086
DOWN	LOC644165|644165	644165	-0.245982	-0.76253
DOWN	LOC645332|645332	645332	-0.152342	-0.167853
DOWN	LOC646471|646471	646471	-0.105528	-0.306937
DOWN	LOC647121|647121	647121	-0.153474	-0.601895
DOWN	LOC647859|647859	647859	-0.123013	-0.408887
DOWN	LOC648740|648740	648740	-0.151906	-0.37953
DOWN	LOC650623|650623	650623	-0.108718	-0.316634
DOWN	LOC653113|653113	653113	-0.155103	-0.354783
DOWN	LOC653501|653501	653501	-0.116175	-0.176026
DOWN	LOC678655|678655	678655	-0.0773642	-0.145595
DOWN	LOC723809|723809	723809	0.0274555	-1.30809
DOWN	LOC728264|728264	728264	-0.0139787	-0.843851
DOWN	LOC728323|728323	728323	-0.15006	-0.490138
DOWN	LOC728606|728606	728606	-0.231842	-1.97376
DOWN	LOC728723|728723	728723	-0.218238	-0.363313
DOWN	LOC728743|728743	728743	-0.283841	-0.603311
DOWN	LOC728855|728855	728855	-0.147801	-0.130493
DOWN	LOC729156|729156	729156	-0.040726	-0.366573
DOWN	LOC729678|729678	729678	-0.145786	-0.325849
DOWN	LOC84989|84989	84989	-0.110778	-0.208318
DOWN	LOC90586|90586	90586	-0.0525559	-0.296643
DOWN	LOC91316|91316	91316	-0.041197	-0.261651
DOWN	LOC92249|92249	92249	-0.210433	-0.342457
DOWN	LOC92973|92973	92973	-0.172784	-0.157669
DOWN	LOH12CR2|503693	503693	-0.17	-0.15233
DOWN	LONP1|9361	9361	-0.0535667	-0.162165
DOWN	LONP2|83752	83752	-0.303987	-0.403779
DOWN	LONRF1|91694	91694	-0.157963	-0.328727
DOWN	LONRF2|164832	164832	-0.152325	-0.565251
DOWN	LONRF3|79836	79836	-0.144287	-0.49436
DOWN	LOXHD1|125336	125336	-0.0185856	-0.290684
DOWN	LOXL4|84171	84171	-0.147732	-0.550575
DOWN	LPAR5|57121	57121	0.136621	-0.176451
DOWN	LPAR6|10161	10161	-0.0757793	-0.262606
DOWN	LPCAT2|54947	54947	-0.132048	-0.712507
DOWN	LPCAT3|10162	10162	-0.145051	-0.282634
DOWN	LPL|4023	4023	-0.0438132	-0.223728
DOWN	LPP|4026	4026	0.0242788	-0.278692
DOWN	LPXN|9404	9404	-0.197586	-0.392907
DOWN	LRBA|987	987	-0.282916	-0.439569
DOWN	LRCH1|23143	23143	-0.0896033	-0.201195
DOWN	LRCH4|4034	4034	-0.21403	-0.324521
DOWN	LRG1|116844	116844	-0.0424896	-0.904732
DOWN	LRIG1|26018	26018	-0.0914529	-0.464815
DOWN	LRIT3|345193	345193	-0.0383606	-0.337632
DOWN	LRP10|26020	26020	-0.18755	-0.208052
DOWN	LRP2|4036	4036	-0.126695	-1.58706
DOWN	LRP2BP|55805	55805	-0.24209	-0.342145
DOWN	LRP4|4038	4038	0.0230033	-0.636555
DOWN	LRP5L|91355	91355	-0.129652	-0.53796
DOWN	LRPAP1|4043	4043	-0.248065	-0.322223
DOWN	LRRC18|474354	474354	-0.0823664	-0.744811
DOWN	LRRC19|64922	64922	-0.148454	-1.88201
DOWN	LRRC2|79442	79442	-0.273623	-1.20337
DOWN	LRRC24|441381	441381	-0.155313	-0.115931
DOWN	LRRC26|389816	389816	-0.0912913	-2.16245
DOWN	LRRC27|80313	80313	-0.266396	-0.454933
DOWN	LRRC29|26231	26231	-0.292112	-0.734677
DOWN	LRRC31|79782	79782	-0.18982	-0.239725
DOWN	LRRC33|375387	375387	-0.126052	-0.160534
DOWN	LRRC37A|9884	9884	-0.0948221	-0.200893
DOWN	LRRC37A2|474170	474170	-0.0616321	-0.150211
DOWN	LRRC37A3|374819	374819	-0.143249	-0.157137
DOWN	LRRC37A4|55073	55073	-0.267414	-0.719994
DOWN	LRRC39|127495	127495	0.0896961	-0.719141
DOWN	LRRC43|254050	254050	-0.0920649	-0.272706
DOWN	LRRC46|90506	90506	-0.148021	-0.268476
DOWN	LRRC48|83450	83450	-0.274929	-0.912976
DOWN	LRRC50|123872	123872	-0.176642	-0.55597
DOWN	LRRC56|115399	115399	-0.158596	-0.390131
DOWN	LRRC61|65999	65999	-0.214428	-0.284055
DOWN	LRRC7|57554	57554	-0.101083	-0.429736
DOWN	LRRC70|100130733	100130733	-0.148633	-0.620697
DOWN	LRRFIP2|9209	9209	-0.13944	-0.189493
DOWN	LRRK1|79705	79705	-0.100123	-0.179941
DOWN	LRRK2|120892	120892	-0.154374	-1.47487
DOWN	LRRN4CL|221091	221091	0.0803208	-0.492665
DOWN	LRSAM1|90678	90678	-0.217131	-0.211716
DOWN	LRTOMT|220074	220074	-0.246704	-0.317803
DOWN	LTBP3|4054	4054	-0.119568	-0.279252
DOWN	LTBP4|8425	8425	-0.114075	-0.238098
DOWN	LTC4S|4056	4056	-0.216275	-0.226177
DOWN	LTF|4057	4057	-0.133626	-1.0194
DOWN	LTK|4058	4058	0.0410938	-0.623358
DOWN	LY6G5C|80741	80741	-0.139502	-0.177943
DOWN	LY6G6E|79136	79136	-0.0160312	-0.973436
DOWN	LY6G6F|259215	259215	-0.0702545	-0.504055
DOWN	LY75|4065	4065	-0.0562689	-0.266119
DOWN	LY9|4063	4063	-0.11819	-0.489511
DOWN	LYG1|129530	129530	0.160745	-1.47215
DOWN	LYL1|4066	4066	-0.0941586	-0.139033
DOWN	LYN|4067	4067	0.00996662	-0.167519
DOWN	LYPLAL1|127018	127018	-0.146374	-0.306226
DOWN	LYRM1|57149	57149	-0.238081	-0.225265
DOWN	LYRM5|144363	144363	-0.161553	-0.00521922
DOWN	LYRM7|90624	90624	-0.129109	-0.198492
DOWN	LYSMD2|256586	256586	-0.0410526	-0.243407
DOWN	LYSMD3|116068	116068	-0.239814	-0.317275
DOWN	LYZ|4069	4069	-0.0491661	-0.485804
DOWN	LZTS2|84445	84445	-0.0859659	-0.143206
DOWN	MAB21L2|10586	10586	-0.19585	-1.90234
DOWN	MACC1|346389	346389	-0.0612608	-0.208956
DOWN	MACF1|23499	23499	-0.119438	-0.200629
DOWN	MACROD1|28992	28992	-0.25653	-0.50621
DOWN	MACROD2|140733	140733	-0.286612	-0.0678697
DOWN	MADCAM1|8174	8174	-0.0757312	-1.20324
DOWN	MADD|8567	8567	-0.151535	-0.249601
DOWN	MAEA|10296	10296	-0.100526	-0.139663
DOWN	MAGEE1|57692	57692	-0.138278	-0.24707
DOWN	MAGI1|9223	9223	-0.125743	-0.225915
DOWN	MAGI3|260425	260425	-0.0920339	-0.143359
DOWN	MAGIX|79917	79917	-0.142782	-0.156288
DOWN	MAK|4117	4117	-0.00335544	-0.191765
DOWN	MAL|4118	4118	-0.180362	-0.639047
DOWN	MALAT1|378938	378938	-0.00937529	-0.295678
DOWN	MAMDC2|256691	256691	-0.07142	-0.338205
DOWN	MAMDC4|158056	158056	-0.219235	-0.644599
DOWN	MAML2|84441	84441	-0.0511876	-0.246919
DOWN	MAML3|55534	55534	-0.376665	-0.761601
DOWN	MAN1A1|4121	4121	-0.0506582	-0.212414
DOWN	MAN2A1|4124	4124	-0.113552	-0.357861
DOWN	MAN2A2|4122	4122	-0.122549	-0.16113
DOWN	MAN2B1|4125	4125	-0.098872	-0.206314
DOWN	MAN2B2|23324	23324	-0.246611	-0.243916
DOWN	MAN2C1|4123	4123	-0.290228	-0.376324
DOWN	MANBA|4126	4126	-0.102877	-0.176489
DOWN	MAOA|4128	4128	-0.267462	-0.791637
DOWN	MAP1A|4130	4130	0.0238078	-0.339853
DOWN	MAP2K2|5605	5605	-0.0911126	-0.188258
DOWN	MAP2K5|5607	5607	-0.186863	-0.216721
DOWN	MAP2K6|5608	5608	-0.0279746	-0.147024
DOWN	MAP3K1|4214	4214	-0.059088	-0.30934
DOWN	MAP3K11|4296	4296	-0.145353	-0.309393
DOWN	MAP3K13|9175	9175	-0.0991608	-0.240905
DOWN	MAP3K15|389840	389840	-0.0757759	-0.984698
DOWN	MAP3K3|4215	4215	-0.258063	-0.238306
DOWN	MAP3K5|4217	4217	-0.194378	-0.459447
DOWN	MAP4K1|11184	11184	-0.0471034	-0.338854
DOWN	MAP7|9053	9053	-0.0460548	-0.162731
DOWN	MAP9|79884	79884	-0.0823355	-0.216719
DOWN	MAPKAPK3|7867	7867	-0.30803	-0.620626
DOWN	MAPRE2|10982	10982	-0.10287	-0.32079
DOWN	MAPT|4137	4137	-0.109757	-0.367471
DOWN	MARCH1|55016	55016	0.0580017	-0.317013
DOWN	MARCH2|51257	51257	-0.219761	-0.263
DOWN	MARCH8|220972	220972	-0.253212	-0.560935
DOWN	MARVELD2|153562	153562	-0.179134	-0.331414
DOWN	MASP2|10747	10747	-0.0366657	-1.40526
DOWN	MAST3|23031	23031	-0.15412	-0.302448
DOWN	MAT2B|27430	27430	-0.22871	-0.306345
DOWN	MATK|4145	4145	-0.182896	-0.511795
DOWN	MATN1|4146	4146	0.0851855	-2.59765
DOWN	MAX|4149	4149	-0.137212	-0.13892
DOWN	MBD5|55777	55777	-0.11612	-0.167391
DOWN	MBIP|51562	51562	-0.0711037	-0.441402
DOWN	MBL1P|8512	8512	-0.098487	-0.261451
DOWN	MBLAC1|255374	255374	-0.159105	-0.253231
DOWN	MBLAC2|153364	153364	-0.20976	-0.274457
DOWN	MBNL3|55796	55796	-0.0117406	-0.192079
DOWN	MBOAT4|619373	619373	-0.0135662	-0.51802
DOWN	MBP|4155	4155	-0.280719	0.105007
DOWN	MBTPS1|8720	8720	-0.204726	-0.157462
DOWN	MCAT|27349	27349	-0.196022	-0.189607
DOWN	MCCC2|64087	64087	-0.240227	-0.525033
DOWN	MCEE|84693	84693	-0.136655	-0.210231
DOWN	MCF2|4168	4168	-0.133554	-1.01409
DOWN	MCF2L2|23101	23101	0.111476	-0.245267
DOWN	MCFD2|90411	90411	-0.122133	-0.183894
DOWN	MCOLN2|255231	255231	-0.0282015	-0.220692
DOWN	MCPH1|79648	79648	-0.150149	-0.158323
DOWN	MCTP2|55784	55784	-0.212159	-0.654523
DOWN	MDH1B|130752	130752	-0.14645	-0.403211
DOWN	MDN1|23195	23195	-0.0861482	-0.185416
DOWN	MDP1|145553	145553	-0.172458	-0.142153
DOWN	MDS2|259283	259283	-0.125344	-1.28051
DOWN	ME3|10873	10873	-0.191683	-0.578136
DOWN	MECP2|4204	4204	-0.265234	-0.261368
DOWN	MED11|400569	400569	-0.186443	-0.217283
DOWN	MED16|10025	10025	-0.142049	-0.149819
DOWN	MED29|55588	55588	-0.168325	0.0152404
DOWN	MED7|9443	9443	-0.207192	-0.183841
DOWN	MED9|55090	55090	-0.186478	-0.202224
DOWN	MEF2C|4208	4208	-0.2021	-0.437051
DOWN	MEF2D|4209	4209	-0.224622	-0.261523
DOWN	MEGF11|84465	84465	-0.0523462	-0.648467
DOWN	MEGF8|1954	1954	-0.219585	-0.261377
DOWN	MEGF9|1955	1955	-0.127208	-0.426491
DOWN	MEP1B|4225	4225	0.0314847	-0.825524
DOWN	MEPCE|56257	56257	-0.150871	-0.201328
DOWN	MERTK|10461	10461	-0.184752	-0.472246
DOWN	MESDC2|23184	23184	-0.225729	-0.243728
DOWN	MESP1|55897	55897	-0.094193	-0.280409
DOWN	MESTIT1|317751	317751	0.00485439	-0.15068
DOWN	MET|4233	4233	-0.150005	-0.185188
DOWN	METT10D|79066	79066	-0.16375	-0.202597
DOWN	METT5D1|196074	196074	-0.274751	-0.250519
DOWN	METTL12|751071	751071	-0.174974	-0.21197
DOWN	METTL14|57721	57721	-0.179248	-0.159399
DOWN	METTL7A|25840	25840	-0.249389	-0.649981
DOWN	METTL7B|196410	196410	0.00718188	-0.166686
DOWN	METTL9|51108	51108	-0.210987	-0.361697
DOWN	MFGE8|4240	4240	0.0509401	-0.226724
DOWN	MFNG|4242	4242	-0.123955	-0.148398
DOWN	MFSD3|113655	113655	-0.1896	-0.354683
DOWN	MFSD4|148808	148808	-0.134242	-0.17399
DOWN	MFSD6|54842	54842	-0.168312	-0.306056
DOWN	MFSD6L|162387	162387	-0.172375	-0.686862
DOWN	MFSD7|84179	84179	-0.162082	-0.542791
DOWN	MGAM|8972	8972	0.0361088	-2.01489
DOWN	MGAT3|4248	4248	0.015763	-0.161014
DOWN	MGAT4B|11282	11282	-0.156238	-0.330445
DOWN	MGAT5|4249	4249	-0.090645	-0.284838
DOWN	MGC14436|84983	84983	-0.0755249	-0.358414
DOWN	MGC16025|85009	85009	0.0872964	-1.62013
DOWN	MGC16384|114130	114130	-0.0950662	-0.469769
DOWN	MGC21881|389741	389741	-0.18819	-0.32354
DOWN	MGC23284|197187	197187	-0.22663	-0.323694
DOWN	MGC3771|81854	81854	-0.286278	-0.485672
DOWN	MGC70857|414919	414919	-0.114013	-0.264985
DOWN	MGEA5|10724	10724	-0.205902	-0.230929
DOWN	MGLL|11343	11343	-0.141668	-0.451013
DOWN	MGMT|4255	4255	-0.157957	-0.282859
DOWN	MGRN1|23295	23295	-0.312671	-0.432697
DOWN	MGST1|4257	4257	-0.0931513	-0.319757
DOWN	MGST2|4258	4258	-0.18797	-0.338166
DOWN	MIA|8190	8190	0.0728811	-0.302072
DOWN	MIA3|375056	375056	-0.0542337	-0.217693
DOWN	MICAL1|64780	64780	0.00682433	-0.288121
DOWN	MICAL3|57553	57553	-0.080589	-0.193448
DOWN	MID1IP1|58526	58526	-0.041307	-0.1477
DOWN	MID2|11043	11043	-0.112878	-0.207481
DOWN	MINPP1|9562	9562	-0.117031	-0.207478
DOWN	MIPEP|4285	4285	-0.170285	-0.390192
DOWN	MITF|4286	4286	-0.342093	-0.694542
DOWN	MKNK2|2872	2872	-0.272103	-0.272184
DOWN	MKX|283078	283078	-0.202117	-0.928857
DOWN	MLANA|2315	2315	0.00525319	-1.57793
DOWN	MLEC|9761	9761	-0.381912	-0.568889
DOWN	MLL|4297	4297	-0.223711	-0.336026
DOWN	MLL2|8085	8085	-0.160315	-0.196225
DOWN	MLL3|58508	58508	-0.185952	-0.275366
DOWN	MLLT3|4300	4300	-0.304819	-0.264023
DOWN	MLLT4|4301	4301	-0.179107	-0.219511
DOWN	MLLT6|4302	4302	-0.251991	-0.263042
DOWN	MLXIPL|51085	51085	-0.104455	-1.05127
DOWN	MLYCD|23417	23417	-0.368376	-0.603943
DOWN	MMAA|166785	166785	-0.184161	-0.222849
DOWN	MMAB|326625	326625	-0.241691	-0.164474
DOWN	MMACHC|25974	25974	-0.0460582	-0.150453
DOWN	MME|4311	4311	-0.0512942	-0.721888
DOWN	MMEL1|79258	79258	-0.0224567	-0.409542
DOWN	MMP15|4324	4324	-0.12938	-0.317432
DOWN	MMP24|10893	10893	-0.223553	-0.747923
DOWN	MMP7|4316	4316	-0.0757484	-0.473933
DOWN	MMRN1|22915	22915	-0.219884	-0.940107
DOWN	MMRN2|79812	79812	-0.0797708	-0.141787
DOWN	MNDA|4332	4332	-0.0169732	-0.35009
DOWN	MNT|4335	4335	-0.0518305	-0.150945
DOWN	MOAP1|64112	64112	-0.275985	-0.416994
DOWN	MOB2|81532	81532	-0.172307	-0.186224
DOWN	MOBKL1A|92597	92597	-0.150276	-0.542552
DOWN	MOBKL2B|79817	79817	-0.0290816	-0.174126
DOWN	MOCS2|4338	4338	-0.212978	-0.315687
DOWN	MON1B|22879	22879	-0.277443	-0.604384
DOWN	MORN1|79906	79906	-0.236376	-0.51206
DOWN	MORN4|118812	118812	-0.139515	-0.275991
DOWN	MOSC1|64757	64757	-0.157083	-0.778205
DOWN	MOSC2|54996	54996	-0.253291	-0.740859
DOWN	MPEG1|219972	219972	-0.148392	-0.260503
DOWN	MPG|4350	4350	-0.204115	-0.193876
DOWN	MPHOSPH8|54737	54737	-0.158304	-0.212955
DOWN	MPI|4351	4351	-0.199948	-0.273381
DOWN	MPL|4352	4352	-0.244036	-0.400554
DOWN	MPND|84954	84954	-0.265231	-0.280214
DOWN	MPP1|4354	4354	-0.249076	-0.475919
DOWN	MPP5|64398	64398	-0.171131	-0.251488
DOWN	MPP7|143098	143098	-0.203805	-0.446702
DOWN	MPPE1|65258	65258	-0.237992	-0.321081
DOWN	MPPED2|744	744	-0.116182	-0.352104
DOWN	MPRIP|23164	23164	-0.112837	-0.212677
DOWN	MPST|4357	4357	-0.0514971	-0.316624
DOWN	MPV17|4358	4358	-0.0173032	-0.153622
DOWN	MR1|3140	3140	-0.068068	-0.189093
DOWN	MRO|83876	83876	-0.00711999	-0.149645
DOWN	MRP63|78988	78988	-0.146745	-0.149382
DOWN	MRPL23|6150	6150	-0.185608	-0.227636
DOWN	MRPL34|64981	64981	-0.0735962	-0.188591
DOWN	MRPL40|64976	64976	-0.183985	-0.222814
DOWN	MRPL41|64975	64975	-0.136414	-0.292792
DOWN	MRPL42P5|359821	359821	-0.0611302	-0.191488
DOWN	MRPL43|84545	84545	-0.234895	-0.189101
DOWN	MRPL44|65080	65080	-0.13759	-0.188991
DOWN	MRPL54|116541	116541	-0.243795	-0.142629
DOWN	MRPS25|64432	64432	-0.174988	-0.0682372
DOWN	MRPS27|23107	23107	-0.316367	-0.274021
DOWN	MRPS36|92259	92259	-0.260717	-0.277872
DOWN	MRVI1|10335	10335	-0.0685459	-0.811431
DOWN	MS4A1|931	931	-0.13801	-0.788022
DOWN	MSC|9242	9242	0.113604	-0.401105
DOWN	MSH3|4437	4437	-0.206225	-0.174457
DOWN	MSI2|124540	124540	-0.0319386	-0.139239
DOWN	MSLN|10232	10232	0.0680852	-0.237709
DOWN	MSRA|4482	4482	-0.263474	-0.393815
DOWN	MSRB2|22921	22921	-0.268081	-0.357103
DOWN	MSRB3|253827	253827	-0.0649807	-0.446748
DOWN	MST1|4485	4485	-0.144473	-1.07218
DOWN	MST1P2|11209	11209	-0.0198748	-0.526798
DOWN	MST1P9|11223	11223	-0.0559836	-0.570237
DOWN	MSTN|2660	2660	-0.0843295	-0.22382
DOWN	MSX1|4487	4487	0.0964379	-0.143964
DOWN	MT1E|4493	4493	-0.041802	-0.169985
DOWN	MT1F|4494	4494	-0.131498	-1.21525
DOWN	MT1G|4495	4495	-0.0984663	-1.92386
DOWN	MT1L|4500	4500	-0.110066	-0.247824
DOWN	MTERFD2|130916	130916	-0.261291	-0.380628
DOWN	MTERFD3|80298	80298	-0.151301	-0.215281
DOWN	MTHFR|4524	4524	-0.347099	-0.607837
DOWN	MTHFS|10588	10588	-0.227035	-0.251556
DOWN	MTIF3|219402	219402	-0.14361	-0.161347
DOWN	MTM1|4534	4534	-0.129202	-0.191463
DOWN	MTMR10|54893	54893	-0.283889	-0.472541
DOWN	MTMR15|22909	22909	-0.139141	-0.277618
DOWN	MTMR3|8897	8897	-0.146247	-0.153195
DOWN	MTMR7|9108	9108	-0.0615634	-0.548641
DOWN	MTMR8|55613	55613	-0.153728	-0.175436
DOWN	MTMR9L|339483	339483	-0.111555	-0.202535
DOWN	MTR|4548	4548	-0.163894	-0.279054
DOWN	MTTP|4547	4547	-0.00874958	-0.902302
DOWN	MTUS1|57509	57509	-0.155182	-0.168876
DOWN	MUC12|10071	10071	0.00453466	-0.838055
DOWN	MUC20|200958	200958	-0.0471137	-0.593097
DOWN	MUC6|4588	4588	-0.0481451	-0.22411
DOWN	MUDENG|55745	55745	-0.0900846	-0.184545
DOWN	MUSTN1|389125	389125	-0.106869	-0.695752
DOWN	MUT|4594	4594	-0.0698145	-0.147208
DOWN	MVP|9961	9961	-0.127744	-0.257736
DOWN	MXD4|10608	10608	-0.316047	-0.434725
DOWN	MXI1|4601	4601	-0.175177	-0.35921
DOWN	MXRA7|439921	439921	-0.108275	-0.511051
DOWN	MYADM|91663	91663	-0.0875749	-0.197563
DOWN	MYBPC2|4606	4606	-0.149661	-0.859054
DOWN	MYBPH|4608	4608	0.00411866	-0.357378
DOWN	MYCBP2|23077	23077	-0.0764463	-0.206002
DOWN	MYCT1|80177	80177	-0.111135	-0.322533
DOWN	MYEF2|50804	50804	-0.161828	-0.161974
DOWN	MYH11|4629	4629	-0.156753	-1.78389
DOWN	MYH3|4621	4621	0.0179392	-0.907531
DOWN	MYH7B|57644	57644	-0.169714	-1.63289
DOWN	MYL4|4635	4635	-0.071891	-1.96115
DOWN	MYL5|4636	4636	-0.224928	-0.427093
DOWN	MYL9|10398	10398	-0.114803	-0.701243
DOWN	MYLIP|29116	29116	-0.204376	-0.269324
DOWN	MYLK|4638	4638	-0.0360882	-0.84236
DOWN	MYLK3|91807	91807	-0.0538039	-0.22285
DOWN	MYO15B|80022	80022	-0.169824	-0.830019
DOWN	MYO18A|399687	399687	0.00444527	-0.157715
DOWN	MYO1A|4640	4640	-0.0552479	-0.972833
DOWN	MYO1C|4641	4641	-0.201708	-0.234673
DOWN	MYO1D|4642	4642	-0.155949	-0.340987
DOWN	MYO1F|4542	4542	-0.0838447	-0.185464
DOWN	MYO1G|64005	64005	-0.123543	-0.439873
DOWN	MYO1H|283446	283446	-0.0457557	-0.413449
DOWN	MYO3B|140469	140469	-0.0916936	-0.256372
DOWN	MYO5B|4645	4645	-0.196087	-0.455411
DOWN	MYO5C|55930	55930	-0.236933	-0.585708
DOWN	MYO7B|4648	4648	-0.0444046	-0.866735
DOWN	MYO9A|4649	4649	-0.115921	-0.330155
DOWN	MYOM1|8736	8736	-0.0876677	-0.459376
DOWN	MYOM2|9172	9172	-0.172898	-0.506446
DOWN	MYOT|9499	9499	-0.0444355	-0.700388
DOWN	MYRIP|25924	25924	-0.29566	-1.12758
DOWN	MYST4|23522	23522	-0.162051	-0.228828
DOWN	MZF1|7593	7593	-0.232925	-0.356341
DOWN	N4BP2|55728	55728	-0.056458	-0.161083
DOWN	N4BP2L1|90634	90634	-0.150613	-0.277664
DOWN	N4BP2L2|10443	10443	-0.107742	-0.158532
DOWN	N6AMT1|29104	29104	-0.181434	-0.173487
DOWN	NAAA|27163	27163	-0.200567	-0.70658
DOWN	NAALADL1|10004	10004	-0.127029	-0.377802
DOWN	NAALADL2|254827	254827	-0.133128	-0.629657
DOWN	NACA|4666	4666	-0.159995	-0.183315
DOWN	NACAP1|83955	83955	-0.151617	-0.150177
DOWN	NAGLU|4669	4669	-0.271027	-0.41475
DOWN	NAGPA|51172	51172	-0.162068	-0.199391
DOWN	NAGS|162417	162417	-0.0812972	-0.327177
DOWN	NAIP|4671	4671	-0.0902703	-0.237949
DOWN	NANOS1|340719	340719	-0.132213	-0.324616
DOWN	NANS|54187	54187	-0.0939557	-0.28911
DOWN	NAP1L2|4674	4674	-0.189476	-0.797163
DOWN	NAP1L3|4675	4675	-0.100763	-0.366206
DOWN	NAP1L5|266812	266812	-0.155567	-0.276032
DOWN	NAPA|8775	8775	-0.158242	-0.198223
DOWN	NAPEPLD|222236	222236	-0.164998	-0.184128
DOWN	NAPSA|9476	9476	-0.141678	-0.299046
DOWN	NAPSB|256236	256236	-0.161529	0.105081
DOWN	NARS|4677	4677	-0.0879187	-0.162612
DOWN	NAT15|79903	79903	-0.1676	-0.19764
DOWN	NAT6|24142	24142	-0.166122	-0.201932
DOWN	NAT8|9027	9027	-0.124495	-3.60088
DOWN	NAT8B|51471	51471	-0.0464742	-1.43213
DOWN	NBAS|51594	51594	-0.145566	-0.149596
DOWN	NBEA|26960	26960	-0.1986	-0.465298
DOWN	NBEAL1|65065	65065	-0.0944714	-0.267055
DOWN	NBPF7|343505	343505	-0.0391995	-0.220723
DOWN	NBPF9|400818	400818	-0.0604151	-0.182447
DOWN	NBR1|4077	4077	-0.230456	-0.294365
DOWN	NCAPD3|23310	23310	0.105205	-0.798686
DOWN	NCDN|23154	23154	-0.10561	-0.146168
DOWN	NCEH1|57552	57552	-0.0428609	-0.250759
DOWN	NCKAP1L|3071	3071	-0.0232784	-0.216237
DOWN	NCKIPSD|51517	51517	-0.101306	-0.143272
DOWN	NCOA2|10499	10499	-0.151074	-0.307793
DOWN	NCOA4|8031	8031	-0.240901	-0.369007
DOWN	NCOR1|9611	9611	-0.136751	-0.24791
DOWN	NCOR2|9612	9612	-0.0752739	-0.247648
DOWN	NCR1|9437	9437	-0.0466702	-0.356664
DOWN	NCR3|259197	259197	-0.161687	-0.418772
DOWN	NCRNA00081|92482	92482	-0.168738	-0.205317
DOWN	NCRNA00086|399668	399668	-0.211926	-0.85385
DOWN	NCRNA00087|644596	644596	-0.1309	-0.422054
DOWN	NCRNA00093|100188954	100188954	-0.379787	-1.92826
DOWN	NCRNA00105|80161	80161	0.00786603	-0.137987
DOWN	NCRNA00167|440072	440072	-0.183195	-0.262349
DOWN	NCRNA00175|378832	378832	-0.0813969	-1.93095
DOWN	NCRNA00182|100302692	100302692	-0.182827	-0.367263
DOWN	NCRNA00188|125144	125144	-0.236356	-0.417379
DOWN	NCRNA00203|319085	319085	-0.0439061	-0.241536
DOWN	NCRNA00219|114915	114915	-0.334048	-0.782127
DOWN	NCRNA00235|64493	64493	-0.0327602	-0.158428
DOWN	NDFIP1|80762	80762	-0.202787	-0.230837
DOWN	NDRG2|57447	57447	-0.0642794	-0.185659
DOWN	NDRG3|57446	57446	0.0583179	-0.165886
DOWN	NDUFA10|4705	4705	-0.147787	-0.202704
DOWN	NDUFA5|4698	4698	-0.195224	-0.30815
DOWN	NDUFAF1|51103	51103	-0.16857	-0.198919
DOWN	NDUFAF3|25915	25915	-0.232429	-0.35001
DOWN	NDUFB2|4708	4708	-0.0821017	-0.19463
DOWN	NDUFB8|4714	4714	-0.195843	-0.261734
DOWN	NDUFC1|4717	4717	-0.190631	-0.220273
DOWN	NDUFS1|4719	4719	-0.01643	-0.138371
DOWN	NDUFS4|4724	4724	-0.0880768	-0.17105
DOWN	NDUFS7|374291	374291	-0.100048	-0.264869
DOWN	NDUFV1|4723	4723	-0.025042	-0.151507
DOWN	NDUFV2|4729	4729	-0.127864	-0.201909
DOWN	NEAT1|283131	283131	-0.110774	-0.413784
DOWN	NEB|4703	4703	0.142685	-0.269835
DOWN	NEBL|10529	10529	-0.11776	-0.234352
DOWN	NECAB3|63941	63941	-0.183377	-0.435961
DOWN	NEDD4L|23327	23327	-0.180877	-0.743426
DOWN	NEDD9|4739	4739	-0.124045	-0.197741
DOWN	NEFH|4744	4744	-0.0730668	-1.5642
DOWN	NEIL1|79661	79661	-0.119785	-0.155881
DOWN	NEIL2|252969	252969	-0.162966	-0.0366221
DOWN	NEK1|4750	4750	-0.115897	-0.225569
DOWN	NEK10|152110	152110	-0.0789938	-0.895919
DOWN	NEK5|341676	341676	-0.100673	-0.639505
DOWN	NEK8|284086	284086	-0.206913	-0.301188
DOWN	NEK9|91754	91754	-0.199408	-0.220137
DOWN	NELL2|4753	4753	0.0145391	-0.342687
DOWN	NEU3|10825	10825	-0.180468	-0.420266
DOWN	NEU4|129807	129807	0.0192697	-0.266661
DOWN	NEURL2|140825	140825	-0.112026	-0.305258
DOWN	NEURL3|93082	93082	0.0277133	-0.198616
DOWN	NEXN|91624	91624	-0.0134321	-0.436452
DOWN	NF2|4771	4771	-0.144824	-0.167108
DOWN	NFAM1|150372	150372	-0.095159	-0.15159
DOWN	NFAT5|10725	10725	-0.195348	-0.310219
DOWN	NFATC2|4773	4773	-0.117268	-0.40014
DOWN	NFIC|4782	4782	-0.231653	-0.412374
DOWN	NFKB1|4790	4790	-0.102953	-0.14498
DOWN	NFKBIL1|4795	4795	-0.0906966	-0.184887
DOWN	NFKBIZ|64332	64332	-0.00536664	-0.146136
DOWN	NFU1|27247	27247	-0.195946	-0.180005
DOWN	NFX1|4799	4799	-0.163454	-0.117385
DOWN	NHEDC1|150159	150159	-0.0815069	-0.305552
DOWN	NHEJ1|79840	79840	-0.11665	-0.26304
DOWN	NHLRC2|374354	374354	-0.119816	-0.30495
DOWN	NHLRC4|283948	283948	-0.315865	-1.29457
DOWN	NHSL2|340527	340527	-0.225351	-0.798481
DOWN	NICN1|84276	84276	-0.320393	-0.457216
DOWN	NINJ1|4814	4814	-0.212929	-0.371404
DOWN	NIPA1|123606	123606	-0.114597	-0.217324
DOWN	NIPAL2|79815	79815	-0.0585449	-0.186192
DOWN	NIPAL3|57185	57185	-0.293254	-0.663034
DOWN	NIPSNAP3B|55335	55335	-0.228806	-0.500042
DOWN	NISCH|11188	11188	-0.250135	-0.345758
DOWN	NKAPL|222698	222698	-0.207016	-0.838775
DOWN	NKD1|85407	85407	0.044824	-0.948646
DOWN	NKX2-3|159296	159296	-0.0719941	-0.859327
DOWN	NKX3-1|4824	4824	0.0325402	-2.37738
DOWN	NLRC3|197358	197358	-0.248419	-0.526784
DOWN	NLRP12|91662	91662	-0.101028	-0.810841
DOWN	NLRP3|114548	114548	-0.078124	-0.341604
DOWN	NLRP6|171389	171389	-0.0622235	-1.1419
DOWN	NLRP9|338321	338321	-0.0622338	-0.829937
DOWN	NLRX1|79671	79671	-0.331546	-0.385739
DOWN	NME3|4832	4832	-0.254426	-0.294735
DOWN	NME4|4833	4833	-0.131526	-0.248042
DOWN	NMNAT1|64802	64802	-0.194664	-0.255964
DOWN	NMNAT2|23057	23057	0.0802727	-0.210966
DOWN	NMUR1|10316	10316	-0.231632	-1.06787
DOWN	NNMT|4837	4837	0.131673	-0.470322
DOWN	NNT|23530	23530	-0.0645475	-0.383501
DOWN	NOD1|10392	10392	-0.0215697	-0.53578
DOWN	NOG|9241	9241	-0.0629867	-0.393653
DOWN	NOSTRIN|115677	115677	-0.16541	-0.515215
DOWN	NOTUM|147111	147111	0.16432	-1.85923
DOWN	NOX1|27035	27035	-0.079231	-1.25302
DOWN	NOX5|79400	79400	-0.0962592	-1.8428
DOWN	NOXA1|10811	10811	-0.280028	-0.460738
DOWN	NPC1L1|29881	29881	0.113834	-1.16133
DOWN	NPC2|10577	10577	-0.133403	-0.756405
DOWN	NPDC1|56654	56654	-0.129425	-0.300978
DOWN	NPIP|9284	9284	-0.0845805	-0.155813
DOWN	NPM2|10361	10361	-0.282716	-1.15966
DOWN	NPNT|255743	255743	-0.159964	-0.838707
DOWN	NPR3|4883	4883	-0.234118	-1.29242
DOWN	NPRL3|8131	8131	-0.103218	-0.177744
DOWN	NQO2|4835	4835	-0.0393439	-0.215631
DOWN	NR0B2|8431	8431	-0.120689	-1.72383
DOWN	NR1D2|9975	9975	-0.06945	-0.167815
DOWN	NR1H2|7376	7376	-0.248368	-0.28761
DOWN	NR1H3|10062	10062	-0.167012	-0.250082
DOWN	NR1I2|8856	8856	-0.0672016	-1.62738
DOWN	NR1I3|9970	9970	0.135228	-0.290238
DOWN	NR2E3|10002	10002	-0.0646953	-0.401063
DOWN	NR3C2|4306	4306	-0.357433	-1.09103
DOWN	NR4A1|3164	3164	-0.257372	-0.962648
DOWN	NR4A3|8013	8013	-0.0397874	-0.926324
DOWN	NR5A2|2494	2494	-0.0610958	-0.512733
DOWN	NRG4|145957	145957	0.00142675	-0.155824
DOWN	NRGN|4900	4900	-0.00348264	-0.144453
DOWN	NRIP2|83714	83714	-0.353514	-0.984681
DOWN	NRL|4901	4901	-0.210977	-0.311993
DOWN	NRXN3|9369	9369	-0.139038	-0.825652
DOWN	NSA2|10412	10412	-0.259276	-0.290952
DOWN	NSMCE1|197370	197370	-0.176164	-0.157937
DOWN	NSUN7|79730	79730	-0.214212	-0.681477
DOWN	NT5C2|22978	22978	-0.203671	-0.25669
DOWN	NT5DC1|221294	221294	-0.241268	-0.376534
DOWN	NT5DC3|51559	51559	-0.115759	-0.538299
DOWN	NTNG2|84628	84628	-0.0562174	-0.503488
DOWN	NTRK2|4915	4915	-0.0521537	-0.175571
DOWN	NUB1|51667	51667	-0.176601	-0.156176
DOWN	NUBP1|4682	4682	-0.18478	-0.0857569
DOWN	NUBPL|80224	80224	-0.134823	-0.154529
DOWN	NUCB1|4924	4924	-0.250472	-0.293171
DOWN	NUCB2|4925	4925	-0.178701	-0.290208
DOWN	NUDT12|83594	83594	-0.301577	-0.581106
DOWN	NUDT13|25961	25961	-0.198222	-0.456611
DOWN	NUDT14|256281	256281	-0.19158	-0.195934
DOWN	NUDT16|131870	131870	-0.248217	-0.379942
DOWN	NUDT16L1|84309	84309	-0.200292	-0.173533
DOWN	NUDT16P1|152195	152195	-0.132096	-0.303568
DOWN	NUDT18|79873	79873	-0.333976	-0.44857
DOWN	NUDT22|84304	84304	-0.193491	-0.225758
DOWN	NUDT4|11163	11163	-0.112528	-0.251159
DOWN	NUDT6|11162	11162	-0.225695	-0.417448
DOWN	NUDT7|283927	283927	-0.352827	-0.791637
DOWN	NUDT8|254552	254552	-0.122663	-0.181299
DOWN	NUDT9|53343	53343	-0.200061	-0.372869
DOWN	NUDT9P1|119369	119369	-0.118066	-0.194132
DOWN	NUMA1|4926	4926	-0.284411	-0.382305
DOWN	NUMB|8650	8650	-0.166166	-0.181635
DOWN	NUP210L|91181	91181	-0.0681746	-0.652445
DOWN	NUPR1|26471	26471	-0.197479	-0.430509
DOWN	NWD1|284434	284434	-0.157706	-0.927025
DOWN	NXF1|10482	10482	-0.112507	-0.171357
DOWN	NXNL2|158046	158046	-0.176192	-1.14597
DOWN	OAF|220323	220323	-0.0755283	-0.445763
DOWN	OAZ2|4947	4947	-0.140911	-0.14767
DOWN	OAZ3|51686	51686	-0.130388	-0.485984
DOWN	OBFC1|79991	79991	-0.208941	-0.273033
DOWN	OBSCN|84033	84033	-0.111221	-0.377418
DOWN	OBSL1|23363	23363	-0.113621	-0.202915
DOWN	OCEL1|79629	79629	-0.233763	-0.296018
DOWN	OCIAD1|54940	54940	-0.183006	-0.172719
DOWN	OCLN|4950	4950	-0.158276	-0.44808
DOWN	ODZ1|10178	10178	-0.0773745	-0.281954
DOWN	OGDH|4967	4967	-0.160851	-0.340487
DOWN	OGDHL|55753	55753	-0.244273	-2.22566
DOWN	OGT|8473	8473	-0.0540205	-0.157582
DOWN	OIT3|170392	170392	-0.051418	-1.07823
DOWN	OLAH|55301	55301	0.0819504	-0.311333
DOWN	OLFM4|10562	10562	-0.0219754	-1.68311
DOWN	OMA1|115209	115209	-0.249994	-0.33317
DOWN	OPA3|80207	80207	-0.123343	-0.213712
DOWN	OPHN1|4983	4983	0.0556914	-0.190511
DOWN	OPLAH|26873	26873	-0.0552238	-0.279936
DOWN	OPN3|23596	23596	-0.0172069	-0.162507
DOWN	OR2A1|346528	346528	-0.196376	-0.657695
DOWN	OR2A4|79541	79541	-0.224601	-0.547126
DOWN	OR2A9P|441295	441295	-0.190122	-0.473274
DOWN	OR2W3|343171	343171	-0.207769	-1.50208
DOWN	ORAI3|93129	93129	-0.327413	-0.441189
DOWN	ORM1|5004	5004	-0.151782	-1.49608
DOWN	OSBP|5007	5007	-0.193594	-0.173712
DOWN	OSBPL5|114879	114879	-0.218073	-0.351457
DOWN	OSBPL7|114881	114881	-0.103802	-0.213697
DOWN	OSBPL9|114883	114883	-0.188437	-0.18442
DOWN	OSCP1|127700	127700	-0.207951	-0.306079
DOWN	OSGIN1|29948	29948	-0.12641	-0.53023
DOWN	OTOA|146183	146183	-0.0511223	-0.305851
DOWN	OTUD1|220213	220213	-0.11884	-0.239327
DOWN	OTUD7A|161725	161725	-0.116096	-0.423361
DOWN	OVGP1|5016	5016	-0.0725786	-0.359559
DOWN	OXA1L|5018	5018	-0.218691	-0.200845
DOWN	OXCT1|5019	5019	-0.0632136	-0.467889
DOWN	OXER1|165140	165140	-0.128119	-0.383508
DOWN	P2RX1|5023	5023	-0.11228	-0.581875
DOWN	P2RX4|5025	5025	-0.244112	-0.350184
DOWN	P2RX7|5027	5027	-0.061309	-0.676957
DOWN	P2RY10|27334	27334	-0.0864438	-0.56197
DOWN	P2RY12|64805	64805	-0.124409	-0.272752
DOWN	P2RY13|53829	53829	-0.143149	-0.404524
DOWN	P2RY14|9934	9934	-0.0892423	-0.294603
DOWN	P2RY8|286530	286530	-0.273162	-0.952236
DOWN	P4HTM|54681	54681	-0.253573	-0.439776
DOWN	PABPC4L|132430	132430	-0.153632	-0.443091
DOWN	PABPC5|140886	140886	-0.230951	-0.531038
DOWN	PACSIN2|11252	11252	-0.289025	-0.465481
DOWN	PAFAH2|5051	5051	-0.34298	-0.481681
DOWN	PAIP2B|400961	400961	-0.100701	-0.272917
DOWN	PALM2-AKAP2|445815	445815	-0.0889982	-0.267138
DOWN	PAM|5066	5066	-0.154732	-0.341625
DOWN	PANK1|53354	53354	-0.125489	-0.576733
DOWN	PAOX|196743	196743	-0.273369	-0.514481
DOWN	PAPD4|167153	167153	-0.164166	-0.178942
DOWN	PAPD5|64282	64282	-0.14996	-0.17983
DOWN	PAPLN|89932	89932	-0.171791	-0.564143
DOWN	PAPPA2|60676	60676	0.036377	-0.766608
DOWN	PAQR5|54852	54852	0.0406091	-0.440306
DOWN	PAR5|8123	8123	-0.272519	-0.88908
DOWN	PARD3B|117583	117583	-0.260442	-0.629133
DOWN	PARD6B|84612	84612	-0.0553269	-0.163507
DOWN	PARK2|5071	5071	-0.260449	-0.750349
DOWN	PARM1|25849	25849	-0.298431	-0.767392
DOWN	PARP10|84875	84875	-0.130446	-0.203969
DOWN	PARP11|57097	57097	-0.203613	-0.280739
DOWN	PARP15|165631	165631	-0.0244851	-0.585975
DOWN	PARP16|54956	54956	-0.181259	-0.136492
DOWN	PARP3|10039	10039	-0.163732	-0.278904
DOWN	PARP4|143	143	-0.137704	-0.22602
DOWN	PARP8|79668	79668	-0.380543	-0.664424
DOWN	PAR-SN|347746	347746	-0.331102	-0.989958
DOWN	PART1|25859	25859	-0.0168906	-1.43771
DOWN	PARVB|29780	29780	-0.0118781	-0.523788
DOWN	PASK|23178	23178	-0.0368033	-0.53595
DOWN	PATL2|197135	197135	-0.0939729	-0.196253
DOWN	PATZ1|23598	23598	-0.191119	-0.184348
DOWN	PAX5|5079	5079	-0.0125485	-0.496339
DOWN	PAX8|7849	7849	-0.202994	-2.03536
DOWN	PBLD|64081	64081	-0.235613	-0.961898
DOWN	PBX3|5090	5090	-0.0647125	-0.676125
DOWN	PBXIP1|57326	57326	-0.244658	-0.45594
DOWN	PC|5091	5091	-0.0636502	-0.226857
DOWN	PCBD1|5092	5092	-0.199322	-0.302401
DOWN	PCBD2|84105	84105	-0.315738	-0.418007
DOWN	PCBP2|5094	5094	-0.133282	-0.143862
DOWN	PCCA|5095	5095	-0.388526	-0.88588
DOWN	PCDHGA10|56106	56106	-0.0659296	-0.162937
DOWN	PCDHGA11|56105	56105	-0.16245	-0.11045
DOWN	PCDHGA2|56113	56113	-0.132041	-0.450789
DOWN	PCDHGA5|56110	56110	-0.082779	-1.08116
DOWN	PCDHGA6|56109	56109	-0.175387	-0.442645
DOWN	PCDHGA7|56108	56108	-0.148282	-0.303124
DOWN	PCDHGA8|9708	9708	-0.159535	-0.8183
DOWN	PCDHGB3|56102	56102	-0.100911	-0.199986
DOWN	PCDHGB4|8641	8641	-0.248413	-0.987932
DOWN	PCDHGB5|56101	56101	-0.1976	-0.458027
DOWN	PCDHGB6|56100	56100	-0.174431	-0.521426
DOWN	PCDHGB7|56099	56099	-0.140296	-0.253047
DOWN	PCGF5|84333	84333	-0.236686	-0.323728
DOWN	PCK2|5106	5106	-0.010998	-0.371765
DOWN	PCLO|27445	27445	-0.140908	-0.141524
DOWN	PCM1|5108	5108	-0.261996	-0.281212
DOWN	PCMTD1|115294	115294	-0.257881	-0.257464
DOWN	PCNX|22990	22990	-0.139557	-0.233126
DOWN	PCOTH|542767	542767	-0.088902	-0.994459
DOWN	PCP2|126006	126006	-0.148894	-0.375396
DOWN	PCSK4|54760	54760	-0.209017	-0.438905
DOWN	PCSK6|5046	5046	-0.00310447	-0.507169
DOWN	PCSK7|9159	9159	-0.0901637	-0.168789
DOWN	PCTP|58488	58488	-0.0857115	-0.155522
DOWN	PCYOX1|51449	51449	-0.190806	-0.254275
DOWN	PCYT2|5833	5833	-0.0609789	-0.146164
DOWN	PDCD1|5133	5133	-0.0889157	-0.303025
DOWN	PDCD4|27250	27250	-0.281015	-0.544651
DOWN	PDDC1|347862	347862	-0.224673	-0.246944
DOWN	PDE11A|50940	50940	-0.242358	-1.54222
DOWN	PDE1A|5136	5136	-0.23782	-1.48979
DOWN	PDE1C|5137	5137	-0.019586	-0.337473
DOWN	PDE2A|5138	5138	-0.122704	-0.474544
DOWN	PDE3B|5140	5140	-0.0432116	-0.627831
DOWN	PDE4A|5141	5141	-0.129157	-0.192687
DOWN	PDE4C|5143	5143	-0.112878	-0.510294
DOWN	PDE4D|5144	5144	-0.188554	-0.471937
DOWN	PDE5A|8654	8654	-0.232897	-1.56473
DOWN	PDE6G|5148	5148	-0.0196479	-0.396502
DOWN	PDE8B|8622	8622	-0.213507	-1.63728
DOWN	PDE9A|5152	5152	-0.21677	-0.777486
DOWN	PDF|64146	64146	0.0119125	-0.144406
DOWN	PDGFC|56034	56034	-0.144115	-0.18125
DOWN	PDGFD|80310	80310	-0.174387	-0.367539
DOWN	PDHB|5162	5162	-0.0993877	-0.138199
DOWN	PDIA3|2923	2923	-0.158795	-0.247891
DOWN	PDIA5|10954	10954	-0.105954	-0.309638
DOWN	PDK2|5164	5164	-0.228273	-0.381887
DOWN	PDK4|5166	5166	-0.202334	-0.420085
DOWN	PDLIM5|10611	10611	-0.098872	-0.96469
DOWN	PDP2|57546	57546	-0.122938	-0.336964
DOWN	PDPK1|5170	5170	-0.226853	-0.322792
DOWN	PDPR|55066	55066	-0.0958397	-0.224059
DOWN	PDSS2|57107	57107	-0.171537	0.0247157
DOWN	PDXDC1|23042	23042	-0.20474	-0.242696
DOWN	PDZD3|79849	79849	0.0189225	-0.597364
DOWN	PDZD8|118987	118987	-0.133293	-0.360128
DOWN	PDZK1|5174	5174	0.0184137	-2.00744
DOWN	PDZK1IP1|10158	10158	-0.0942445	-0.59395
DOWN	PDZK1P1|728939	728939	0.0355553	-1.53169
DOWN	PDZRN3|23024	23024	-0.0147935	-0.148562
DOWN	PDZRN4|29951	29951	-0.113229	-0.801703
DOWN	PEAR1|375033	375033	-0.0350293	-0.249737
DOWN	PEBP1|5037	5037	-0.294368	-0.530616
DOWN	PECAM1|5175	5175	-0.0737268	-0.301249
DOWN	PECI|10455	10455	-0.165266	-0.3237
DOWN	PECR|55825	55825	-0.23562	-0.669864
DOWN	PELI3|246330	246330	-0.0961973	-0.193629
DOWN	PEMT|10400	10400	-0.108804	-0.316751
DOWN	PER1|5187	5187	-0.207491	-0.370262
DOWN	PER2|8864	8864	-0.161866	-0.238609
DOWN	PER3|8863	8863	-0.154189	-0.268405
DOWN	PET112L|5188	5188	-0.0468352	-0.198403
DOWN	PEX10|5192	5192	-0.151445	-0.376838
DOWN	PEX11G|92960	92960	-0.299105	-0.487241
DOWN	PEX16|9409	9409	-0.203069	-0.207091
DOWN	PEX26|55670	55670	-0.164571	-0.206475
DOWN	PEX6|5190	5190	-0.223188	-0.284666
DOWN	PEX7|5191	5191	-0.162003	-0.226622
DOWN	PF4|5196	5196	-0.0151407	-0.228672
DOWN	PFDN5|5204	5204	-0.156939	-0.0793518
DOWN	PFKFB1|5207	5207	0.0675935	-0.159248
DOWN	PFKFB2|5208	5208	-0.0709696	-0.369832
DOWN	PFKM|5213	5213	0.00813763	-0.180399
DOWN	PGCP|10404	10404	-0.226991	-0.801662
DOWN	PGLYRP1|8993	8993	-0.0122391	-0.23243
DOWN	PGLYRP2|114770	114770	0.0451884	-2.12649
DOWN	PGM5|5239	5239	-0.20593	-1.24969
DOWN	PGM5P2|595135	595135	-0.126534	-0.994382
DOWN	PGPEP1|54858	54858	-0.289458	-0.41324
DOWN	PGR|5241	5241	-0.203468	-0.995929
DOWN	PGRMC2|10424	10424	-0.13539	-0.167925
DOWN	PHACTR1|221692	221692	-0.0492968	-0.450036
DOWN	PHF1|5252	5252	-0.278471	-0.437226
DOWN	PHF15|23338	23338	-0.257747	-0.264001
DOWN	PHF17|79960	79960	-0.313228	-0.674417
DOWN	PHF23|79142	79142	-0.155485	-0.146668
DOWN	PHF7|51533	51533	-0.216326	-0.302768
DOWN	PHKA1|5255	5255	-0.0531541	-0.147658
DOWN	PHKA2|5256	5256	-0.165912	-0.362373
DOWN	PHKB|5257	5257	-0.262993	-0.38908
DOWN	PHLPP2|23035	23035	-0.0940726	-0.227005
DOWN	PHOSPHO1|162466	162466	-0.0631655	-0.406597
DOWN	PHOSPHO2|493911	493911	-0.154044	-0.425823
DOWN	PHPT1|29085	29085	-0.184793	-0.125325
DOWN	PHYH|5264	5264	-0.086076	-0.146442
DOWN	PHYHD1|254295	254295	-0.245329	-0.680828
DOWN	PHYHIP|9796	9796	-0.0569496	-0.333316
DOWN	PI4KA|5297	5297	-0.166256	-0.2311
DOWN	PICK1|9463	9463	-0.257293	-0.356999
DOWN	PID1|55022	55022	0.0231408	-0.364938
DOWN	PIGB|9488	9488	-0.26729	-0.288871
DOWN	PIGG|54872	54872	-0.143253	-0.139008
DOWN	PIGH|5283	5283	-0.177271	-0.33059
DOWN	PIGO|84720	84720	-0.143971	-0.152382
DOWN	PIGP|51227	51227	-0.18316	-0.179865
DOWN	PIGQ|9091	9091	-0.23092	-0.405563
DOWN	PIGR|5284	5284	-0.229559	-0.909981
DOWN	PIGV|55650	55650	-0.270935	-0.307386
DOWN	PIH1D2|120379	120379	-0.110382	-0.26426
DOWN	PIK3AP1|118788	118788	-0.155096	-0.729116
DOWN	PIK3C2A|5286	5286	-0.210726	-0.307284
DOWN	PIK3CB|5291	5291	-0.218024	-0.323213
DOWN	PIK3CG|5294	5294	-0.0566437	-0.487346
DOWN	PIK3IP1|113791	113791	-0.218238	-0.380763
DOWN	PIK3R1|5295	5295	-0.139797	-0.283821
DOWN	PIK3R5|23533	23533	-0.0278749	-0.197116
DOWN	PIKFYVE|200576	200576	-0.13067	-0.296304
DOWN	PIM3|415116	415116	-0.0761265	-0.176932
DOWN	PINK1|65018	65018	-0.203258	-0.293893
DOWN	PION|54103	54103	-0.192154	-0.44001
DOWN	PIP4K2A|5305	5305	-0.0791141	-0.342715
DOWN	PIP5K1B|8395	8395	-0.145044	-0.514387
DOWN	PITPNA|5306	5306	-0.161735	-0.149187
DOWN	PJA2|9867	9867	-0.194375	-0.280328
DOWN	PKD1L3|342372	342372	-0.0952931	-0.442548
DOWN	PKD2|5311	5311	-0.154876	-0.386214
DOWN	PKD2L1|9033	9033	-0.00335888	-0.550272
DOWN	PKHD1L1|93035	93035	-0.202169	-2.99727
DOWN	PKIG|11142	11142	-0.222796	-0.245643
DOWN	PKLR|5313	5313	-0.0399868	-2.04541
DOWN	PKNOX2|63876	63876	-0.0663009	-0.56015
DOWN	PKP4|8502	8502	-0.150324	-0.108634
DOWN	PLA1A|51365	51365	-0.336276	-1.43034
DOWN	PLA2G12A|81579	81579	-0.257554	-0.407591
DOWN	PLA2G2D|26279	26279	-0.0979919	-0.274613
DOWN	PLA2G4C|8605	8605	-0.174225	-0.359189
DOWN	PLA2G6|8398	8398	-0.208412	-0.407979
DOWN	PLA2G7|7941	7941	-0.0833153	-0.817123
DOWN	PLAC8|51316	51316	-0.00662493	-0.763501
DOWN	PLCB2|5330	5330	-0.0563652	-0.190664
DOWN	PLCB4|5332	5332	-0.285642	-1.06828
DOWN	PLCD4|84812	84812	0.0012411	-0.14777
DOWN	PLCG2|5336	5336	-0.0559767	-1.48822
DOWN	PLCL1|5334	5334	-0.104153	-0.512598
DOWN	PLCL2|23228	23228	-0.123371	-0.500473
DOWN	PLCXD3|345557	345557	-0.150613	-0.656759
DOWN	PLD4|122618	122618	-0.25654	-0.295869
DOWN	PLD6|201164	201164	-0.0549281	-0.245384
DOWN	PLDN|26258	26258	-0.139457	-0.175484
DOWN	PLEK|5341	5341	0.022522	-0.18687
DOWN	PLEKHA7|144100	144100	-0.125183	-0.306917
DOWN	PLEKHB2|55041	55041	-0.245356	-0.458994
DOWN	PLEKHH1|57475	57475	-0.252727	-0.781822
DOWN	PLEKHH2|130271	130271	0.0949321	-0.339652
DOWN	PLEKHJ1|55111	55111	-0.056207	-0.202961
DOWN	PLEKHM1|9842	9842	-0.090975	-0.145336
DOWN	PLEKHM3|389072	389072	-0.142892	-0.297951
DOWN	PLEKHO2|80301	80301	-0.14536	-0.21079
DOWN	PLGLB2|5342	5342	-0.00418055	-1.38368
DOWN	PLIN1|5346	5346	-0.0337813	-0.254805
DOWN	PLIN2|123	123	0.12051	-0.471278
DOWN	PLIN4|729359	729359	-0.0501838	-0.552308
DOWN	PLIN5|440503	440503	-0.147691	-0.204601
DOWN	PLK1S1|55857	55857	-0.117458	-0.15636
DOWN	PLLP|51090	51090	-0.0237459	-0.153657
DOWN	PLN|5350	5350	-0.160391	-0.50259
DOWN	PLVAP|83483	83483	-0.129504	-0.871524
DOWN	PLXNB1|5364	5364	-0.0999378	-0.161832
DOWN	PLXNB2|23654	23654	-0.224185	-0.275103
DOWN	PLXNC1|10154	10154	-0.109265	-0.707591
DOWN	PM20D2|135293	135293	-0.108629	-0.487584
DOWN	PMEPA1|56937	56937	0.0524184	-0.329289
DOWN	PMPCB|9512	9512	-0.140915	-0.158408
DOWN	PMS2L4|5382	5382	-0.103922	-0.139196
DOWN	PNKD|25953	25953	-0.244153	-0.418258
DOWN	PNKP|11284	11284	-0.181685	-0.194662
DOWN	PNMA3|29944	29944	-0.0701239	-0.974088
DOWN	PNMA6A|84968	84968	-0.129081	-1.04566
DOWN	PNMAL2|57469	57469	-0.0408463	-0.194513
DOWN	PNOC|5368	5368	0.0853987	-0.155587
DOWN	PNPLA2|57104	57104	-0.25785	-0.249076
DOWN	PNPLA4|8228	8228	-0.266438	-0.378504
DOWN	PNPLA6|10908	10908	-0.152428	-0.180876
DOWN	PNPLA7|375775	375775	-0.408453	-1.50234
DOWN	PNPO|55163	55163	-0.208467	-0.244383
DOWN	PNRC1|10957	10957	-0.157867	-0.174307
DOWN	PODXL|5420	5420	-0.0437135	-0.191393
DOWN	POLD4|57804	57804	-0.126266	-0.163345
DOWN	POLDIP3|84271	84271	-0.162302	-0.175386
DOWN	POLI|11201	11201	-0.210932	-0.326011
DOWN	POLK|51426	51426	-0.304393	-0.416989
DOWN	POLL|27343	27343	-0.385913	-0.430435
DOWN	POLM|27434	27434	-0.0932063	-0.164091
DOWN	POLR3GL|84265	84265	-0.152827	-0.182544
DOWN	POLRMT|5442	5442	-0.119534	-0.20417
DOWN	POM121L10P|646074	646074	-0.134936	-0.30512
DOWN	POPDC2|64091	64091	-0.112431	-0.302101
DOWN	POR|5447	5447	-0.0419739	-0.163911
DOWN	POU2AF1|5450	5450	0.0025097	-0.223351
DOWN	POU2F2|5452	5452	0.061168	-0.385196
DOWN	POU5F1B|5462	5462	-0.126589	-0.394973
DOWN	POU6F1|5463	5463	-0.271987	-0.423452
DOWN	PPA2|27068	27068	-0.246848	-0.303856
DOWN	PPAP2A|8611	8611	-0.188465	-0.984989
DOWN	PPAP2B|8613	8613	-0.180186	-0.680011
DOWN	PPAPDC2|403313	403313	-0.105796	-0.254267
DOWN	PPARA|5465	5465	-0.253748	-0.473254
DOWN	PPARGC1A|10891	10891	-0.159356	-0.482866
DOWN	PPBP|5473	5473	0.0708768	-1.4716
DOWN	PPFIA2|8499	8499	-0.00591671	-0.152341
DOWN	PPFIBP2|8495	8495	-0.190995	-0.267614
DOWN	PPIEL|728448	728448	-0.112995	-0.140528
DOWN	PPIL2|23759	23759	-0.197356	-0.184208
DOWN	PPIL6|285755	285755	-0.133643	-0.298808
DOWN	PPIP5K1|9677	9677	-0.225017	-0.366248
DOWN	PPM1A|5494	5494	-0.130254	-0.254813
DOWN	PPM1H|57460	57460	-0.182827	-0.698518
DOWN	PPM1K|152926	152926	-0.147134	-0.441987
DOWN	PPM1L|151742	151742	-0.0685974	-0.481133
DOWN	PPM1M|132160	132160	-0.143177	-0.193617
DOWN	PPP1R12B|4660	4660	-0.167308	-0.733123
DOWN	PPP1R13B|23368	23368	-0.196668	-0.218282
DOWN	PPP1R16A|84988	84988	-0.151411	-0.303505
DOWN	PPP1R16B|26051	26051	-0.158534	-0.37059
DOWN	PPP1R3B|79660	79660	-0.226736	-0.412976
DOWN	PPP1R3C|5507	5507	-0.0213531	-0.246016
DOWN	PPP1R3E|90673	90673	-0.180331	-0.35608
DOWN	PPP1R3F|89801	89801	-0.0915354	-0.147229
DOWN	PPP1R7|5510	5510	-0.259789	-0.26364
DOWN	PPP1R9A|55607	55607	-0.243816	-0.428342
DOWN	PPP2CB|5516	5516	-0.152779	-0.118732
DOWN	PPP2R1B|5519	5519	-0.0482379	-0.142567
DOWN	PPP2R4|5524	5524	-0.187743	-0.144329
DOWN	PPP2R5A|5525	5525	-0.0965961	-0.240627
DOWN	PPP3CA|5530	5530	-0.00418399	-0.621193
DOWN	PPP3CC|5533	5533	-0.218317	-0.247195
DOWN	PPT2|9374	9374	0.127902	-0.148752
DOWN	PQLC1|80148	80148	-0.141843	-0.357066
DOWN	PRAM1|84106	84106	-0.157176	-0.168883
DOWN	PRAP1|118471	118471	0.0339188	-0.857504
DOWN	PRB3|5544	5544	0.133331	-0.666457
DOWN	PRDM1|639	639	-0.0118781	-0.450646
DOWN	PRDM11|56981	56981	-0.106686	-0.194335
DOWN	PRDM16|63976	63976	-0.0483135	-0.42703
DOWN	PRDM8|56978	56978	0.040059	-0.455908
DOWN	PRDX3|10935	10935	-0.257571	-0.340468
DOWN	PRDX5|25824	25824	-0.125107	-0.182204
DOWN	PRELP|5549	5549	-0.0956678	-0.229002
DOWN	PREX2|80243	80243	-0.122195	-0.527484
DOWN	PRF1|5551	5551	-0.0686696	-0.265743
DOWN	PRH1|5554	5554	-0.0873549	-0.470241
DOWN	PRH2|5555	5555	-0.0986107	-2.00492
DOWN	PRICKLE1|144165	144165	-0.0677723	-0.225388
DOWN	PRKAA2|5563	5563	-0.240275	-0.703932
DOWN	PRKAB1|5564	5564	-0.182373	-0.325883
DOWN	PRKACB|5567	5567	-0.108168	-0.222781
DOWN	PRKAG2|51422	51422	-0.277439	-0.605933
DOWN	PRKAR1A|5573	5573	-0.197276	-0.261869
DOWN	PRKCB|5579	5579	-0.12936	-0.686106
DOWN	PRKCD|5580	5580	-0.192735	-0.481843
DOWN	PRKCE|5581	5581	0.0554885	-0.170238
DOWN	PRKCH|5583	5583	-0.163052	-0.281625
DOWN	PRKCQ|5588	5588	-0.234348	-0.976628
DOWN	PRKD1|5587	5587	-0.13156	-0.230367
DOWN	PRKG1|5592	5592	-0.0823733	-0.20319
DOWN	PRKG2|5593	5593	0.00498159	-0.750173
DOWN	PRLR|5618	5618	-0.100364	-0.14138
DOWN	PRMT10|90826	90826	-0.16015	-0.205589
DOWN	PROC|5624	5624	0.111176	-0.793862
DOWN	PROS1|5627	5627	-0.133375	-0.802767
DOWN	PROZ|8858	8858	-0.00305634	-1.81557
DOWN	PRPH2|5961	5961	-0.0748098	-0.158257
DOWN	PRR15|222171	222171	-0.0521606	-0.501466
DOWN	PRR15L|79170	79170	-0.185443	-0.346615
DOWN	PRR16|51334	51334	0.0311203	-0.870256
DOWN	PRR4|11272	11272	-0.0630211	-1.22109
DOWN	PRR5|55615	55615	-0.0266888	-0.194839
DOWN	PRRT3|285368	285368	-0.127111	-0.16841
DOWN	PRSS23|11098	11098	-0.063248	-0.14325
DOWN	PRTG|283659	283659	-0.0677689	-0.4447
DOWN	PRUNE2|158471	158471	-0.112438	-0.781218
DOWN	PRX|57716	57716	-0.289579	-0.560258
DOWN	PSAP|5660	5660	-0.175212	-0.224169
DOWN	PSD|5662	5662	0.0442499	-0.419341
DOWN	PSD3|23362	23362	-0.0367139	-0.138869
DOWN	PSD4|23550	23550	-0.256832	-0.47688
DOWN	PSEN2|5664	5664	-0.140127	-0.164451
DOWN	psiTPTE22|387590	387590	-0.169838	-0.31352
DOWN	PSKH1|5681	5681	-0.168735	-0.313155
DOWN	PSPN|5623	5623	-0.10416	-0.150479
DOWN	PSTK|118672	118672	-0.0926493	-0.138951
DOWN	PTCH1|5727	5727	-0.180523	-0.349148
DOWN	PTCRA|171558	171558	-0.0673529	-0.28143
DOWN	PTDSS2|81490	81490	-0.209608	-0.342881
DOWN	PTEN|5728	5728	-0.107298	-0.167043
DOWN	PTER|9317	9317	-0.192611	-0.396133
DOWN	PTGDR|5729	5729	-0.181768	-0.636662
DOWN	PTGDS|5730	5730	-0.11754	-0.709673
DOWN	PTGER2|5732	5732	-0.153934	-0.359541
DOWN	PTGER3|5733	5733	-0.0966545	-2.09835
DOWN	PTGER4|5734	5734	-0.000360985	-0.157594
DOWN	PTGR1|22949	22949	-0.130893	-0.247223
DOWN	PTGR2|145482	145482	-0.346095	-0.580122
DOWN	PTH1R|5745	5745	-0.102705	-1.04819
DOWN	PTK2B|2185	2185	-0.27101	-0.541347
DOWN	PTP4A3|11156	11156	-0.127428	-0.284459
DOWN	PTPLA|9200	9200	-0.0947087	-0.300137
DOWN	PTPN18|26469	26469	-0.200525	-0.324029
DOWN	PTPN21|11099	11099	-0.0831743	-0.211006
DOWN	PTPN23|25930	25930	-0.102819	-0.154196
DOWN	PTPN3|5774	5774	-0.205486	-0.450334
DOWN	PTPN6|5777	5777	-0.0717878	-0.175048
DOWN	PTPN7|5778	5778	-0.00538039	-0.1915
DOWN	PTPRC|5788	5788	-0.0604013	-0.481983
DOWN	PTPRCAP|5790	5790	-0.158713	-0.246288
DOWN	PTPRE|5791	5791	-0.0150617	-0.327893
DOWN	PTPRG|5793	5793	-0.148262	-0.309361
DOWN	PTPRJ|5795	5795	-0.379467	-0.807895
DOWN	PTPRM|5797	5797	-0.293322	-0.734777
DOWN	PTPRN2|5799	5799	-0.305513	-1.00822
DOWN	PTRH1|138428	138428	-0.117372	-0.184428
DOWN	PURA|5813	5813	-0.226062	-0.274152
DOWN	PUS3|83480	83480	-0.103145	-0.143647
DOWN	PVRL3|25945	25945	-0.259074	-0.882394
DOWN	PWWP2A|114825	114825	-0.123154	-0.183445
DOWN	PWWP2B|170394	170394	-0.183322	-0.243962
DOWN	PXK|54899	54899	-0.120768	-0.704537
DOWN	PXMP4|11264	11264	-0.117939	-0.195523
DOWN	PYGB|5834	5834	-0.136854	-0.284769
DOWN	PYGM|5837	5837	-0.155082	-0.0236367
DOWN	PYHIN1|149628	149628	-0.0971221	-0.378493
DOWN	PYROXD1|79912	79912	-0.236032	-0.2162
DOWN	PYROXD2|84795	84795	-0.262735	-0.702961
DOWN	PZP|5858	5858	-0.10811	-0.924209
DOWN	QARS|5859	5859	-0.146453	-0.169991
DOWN	QDPR|5860	5860	-0.167191	-0.179018
DOWN	QPCT|25797	25797	-0.0684805	-0.174959
DOWN	QPRT|23475	23475	-0.0521846	-0.376134
DOWN	R3HCC1|203069	203069	-0.221222	-0.196377
DOWN	RAB11B|9230	9230	-0.154443	-0.200536
DOWN	RAB11FIP1|80223	80223	-0.166545	0.0191885
DOWN	RAB11FIP2|22841	22841	-0.219468	-0.305695
DOWN	RAB11FIP3|9727	9727	-0.170127	-0.244568
DOWN	RAB17|64284	64284	-0.366585	-0.950461
DOWN	RAB19|401409	401409	-0.166496	-0.649856
DOWN	RAB20|55647	55647	-0.124705	-0.149872
DOWN	RAB24|53917	53917	-0.239144	-0.322683
DOWN	RAB27A|5873	5873	-0.289018	-0.862995
DOWN	RAB27B|5874	5874	0.0524322	-0.255943
DOWN	RAB36|9609	9609	-0.183755	-0.609129
DOWN	RAB37|326624	326624	-0.233251	-0.258071
DOWN	RAB3A|5864	5864	-0.0556501	-0.235164
DOWN	RAB3B|5865	5865	0.0893867	-1.32384
DOWN	RAB3D|9545	9545	-0.0501494	-0.24034
DOWN	RAB40A|142684	142684	-0.0397771	-0.153904
DOWN	RAB40B|10966	10966	-0.0622647	-0.161842
DOWN	RAB43|339122	339122	-0.223783	-0.289625
DOWN	RAB4A|5867	5867	-0.122945	-0.210096
DOWN	RAB9B|51209	51209	0.00594765	-0.319977
DOWN	RABEP1|9135	9135	-0.0701273	-0.16557
DOWN	RABEP2|79874	79874	-0.188864	-0.351172
DOWN	RABGGTA|5875	5875	-0.151751	-0.164554
DOWN	RAD17|5884	5884	-0.183425	-0.135891
DOWN	RAD54L2|23132	23132	-0.0433216	-0.139851
DOWN	RAI2|10742	10742	-0.329256	-1.01933
DOWN	RALGAPA1|253959	253959	-0.141097	-0.211548
DOWN	RALGAPA2|57186	57186	-0.209251	-0.584702
DOWN	RALGPS1|9649	9649	-0.0954203	-0.233123
DOWN	RAMP1|10267	10267	-0.0228039	-0.374348
DOWN	RAMP3|10268	10268	-0.229562	-0.675128
DOWN	RANBP10|57610	57610	-0.151143	-0.234036
DOWN	RANBP2|5903	5903	-0.101182	-0.19914
DOWN	RAP1GAP|5909	5909	-0.22159	-0.823582
DOWN	RAP1GAP2|23108	23108	-0.124533	-0.308623
DOWN	RAPGEF1|2889	2889	-0.0788631	-0.25557
DOWN	RAPGEF2|9693	9693	-0.3064	-0.535708
DOWN	RAPGEF3|10411	10411	-0.195183	-0.724396
DOWN	RAPGEF4|11069	11069	-0.0448928	-0.296138
DOWN	RAPGEF6|51735	51735	-0.135029	-0.325519
DOWN	RARRES2|5919	5919	-0.0684874	-0.836133
DOWN	RASA1|5921	5921	-0.123794	-0.174774
DOWN	RASA4P|401331	401331	-0.121253	-0.158484
DOWN	RASAL1|8437	8437	-0.0254786	-0.351703
DOWN	RASAL3|64926	64926	-0.152621	-0.343035
DOWN	RASD1|51655	51655	-0.220472	-0.413722
DOWN	RASD2|23551	23551	-0.0916798	-0.156805
DOWN	RASEF|158158	158158	-0.158844	-0.563612
DOWN	RASGEF1B|153020	153020	-0.160019	-0.383591
DOWN	RASGEF1C|255426	255426	-0.0386254	-0.215687
DOWN	RASGRF1|5923	5923	-0.0201051	-0.571564
DOWN	RASGRF2|5924	5924	-0.147705	-0.648836
DOWN	RASGRP1|10125	10125	0.0104754	-0.214126
DOWN	RASGRP2|10235	10235	-0.141599	-0.282163
DOWN	RASGRP3|25780	25780	-0.11008	-0.877072
DOWN	RASL10A|10633	10633	0.0701892	-0.601003
DOWN	RASL11A|387496	387496	-0.152549	-0.249282
DOWN	RASSF3|283349	283349	-0.101591	-0.347571
DOWN	RASSF4|83937	83937	-0.148145	-0.579626
DOWN	RASSF6|166824	166824	-0.125585	-0.538608
DOWN	RBBP9|10741	10741	-0.0972355	-0.184615
DOWN	RBKS|64080	64080	-0.251713	-0.698218
DOWN	RBL2|5934	5934	-0.242558	-0.35531
DOWN	RBM20|282996	282996	-0.15336	0.0393163
DOWN	RBM43|375287	375287	-0.174115	-0.371802
DOWN	RBM47|54502	54502	-0.310079	-0.715345
DOWN	RBMS2|5939	5939	-0.152318	-0.281201
DOWN	RBMS3|27303	27303	-0.139258	-0.410573
DOWN	RBP2|5948	5948	0.061058	-0.212915
DOWN	RBP4|5950	5950	-0.00338638	-0.783539
DOWN	RBP5|83758	83758	-0.26038	-1.72473
DOWN	RBPMS|11030	11030	-0.332144	-0.837567
DOWN	RBPMS2|348093	348093	-0.17001	-0.610425
DOWN	RCAN2|10231	10231	-0.219121	-1.01309
DOWN	RCAN3|11123	11123	-0.0552788	-0.210492
DOWN	RCBTB1|55213	55213	-0.11119	-0.315586
DOWN	RCBTB2|1102	1102	-0.178485	-0.288598
DOWN	RCHY1|25898	25898	-0.161106	-0.207901
DOWN	RCOR3|55758	55758	-0.110702	-0.16457
DOWN	RCSD1|92241	92241	-0.0802796	-0.355291
DOWN	RDH11|51109	51109	-0.121219	-1.24844
DOWN	RDH5|5959	5959	-0.126169	-0.919244
DOWN	RECQL5|9400	9400	-0.0840063	-0.138961
DOWN	REEP5|7905	7905	-0.233805	-0.307209
DOWN	REEP6|92840	92840	-0.0999722	-0.462223
DOWN	REG4|83998	83998	-0.018754	-2.39882
DOWN	RELN|5649	5649	-0.214903	-1.25177
DOWN	RENBP|5973	5973	-0.0259875	-0.473056
DOWN	REP15|387849	387849	-0.0325299	-0.214419
DOWN	REPIN1|29803	29803	-0.236679	-0.290709
DOWN	REPS2|9185	9185	-0.15137	-0.63769
DOWN	RERE|473	473	-0.224646	-0.363206
DOWN	RETN|56729	56729	0.0553166	-0.674735
DOWN	RETSAT|54884	54884	-0.279853	-0.438307
DOWN	REXO2|25996	25996	-0.0752945	-0.207359
DOWN	RFFL|117584	117584	-0.138443	-0.253894
DOWN	RFK|55312	55312	-0.184071	-0.269592
DOWN	RFPL1|5988	5988	0.00293945	-0.70671
DOWN	RFPL1S|10740	10740	0.0261215	-0.259454
DOWN	RFPL2|10739	10739	0.00396739	-2.06653
DOWN	RFTN1|23180	23180	-0.0293154	-0.253146
DOWN	RFX1|5989	5989	-0.159641	-0.160317
DOWN	RFX8|731220	731220	0.105775	-0.143296
DOWN	RGAG1|57529	57529	0.0490217	-0.61145
DOWN	RGAG4|340526	340526	-0.188988	-0.526069
DOWN	RGL3|57139	57139	-0.181249	-0.75844
DOWN	RGL4|266747	266747	-0.171877	-0.770454
DOWN	RGMB|285704	285704	-0.0900502	-0.293934
DOWN	RGN|9104	9104	-0.200326	-0.906283
DOWN	RGNEF|64283	64283	-0.0928315	-0.405607
DOWN	RGP1|9827	9827	-0.168133	-0.235336
DOWN	RGPD3|653489	653489	-0.128968	-0.161775
DOWN	RGPD4|285190	285190	-0.207783	-0.254079
DOWN	RGS13|6003	6003	-0.0460754	-0.307195
DOWN	RGS14|10636	10636	-0.203757	-0.43449
DOWN	RGS18|64407	64407	-0.0427097	-0.280679
DOWN	RGS3|5998	5998	-0.241124	-0.341659
DOWN	RGS5|8490	8490	-0.184649	-1.06149
DOWN	RGS9|8787	8787	-0.0679545	-0.396651
DOWN	RHBDD1|84236	84236	-0.220624	-0.250695
DOWN	RHD|6007	6007	-0.0428025	-0.374543
DOWN	RHOB|388	388	-0.0420599	-0.192437
DOWN	RHOBTB1|9886	9886	-0.00828546	-0.30551
DOWN	RHOBTB2|23221	23221	-0.122353	-0.203531
DOWN	RHOF|54509	54509	-0.100007	-0.356087
DOWN	RHOH|399	399	-0.0438717	-0.142487
DOWN	RHOXF1|158800	158800	-0.0769482	-0.618412
DOWN	RHPN1|114822	114822	-0.0979988	-0.13837
DOWN	RIBC1|158787	158787	-0.148825	-0.247745
DOWN	RIC3|79608	79608	-0.190328	-0.322259
DOWN	RICH2|9912	9912	-0.281407	-0.8076
DOWN	RILP|83547	83547	-0.196524	-0.685599
DOWN	RILPL2|196383	196383	-0.266163	-0.388782
DOWN	RIMBP3|85376	85376	-0.152518	-0.496167
DOWN	RIMBP3C|150221	150221	-0.139718	-0.414035
DOWN	RIMKLA|284716	284716	-0.0909991	-0.275107
DOWN	RIMS2|9699	9699	-0.0430603	-0.441663
DOWN	RINL|126432	126432	-0.111826	-0.152394
DOWN	RLN1|6013	6013	-0.0387354	-3.13438
DOWN	RLN2|6019	6019	-0.124516	-0.884516
DOWN	RMND5B|64777	64777	-0.298452	-0.294283
DOWN	RNASE4|6038	6038	-0.12542	-0.729285
DOWN	RNASEK|440400	440400	-0.219706	-0.367565
DOWN	RNASEL|6041	6041	-0.132117	-0.170467
DOWN	RNF103|7844	7844	-0.114666	-0.187507
DOWN	RNF123|63891	63891	-0.259314	-0.319543
DOWN	RNF125|54941	54941	-0.213548	-0.372435
DOWN	RNF130|55819	55819	-0.185522	-0.197402
DOWN	RNF14|9604	9604	-0.215281	-0.213039
DOWN	RNF141|50862	50862	-0.0967302	-0.191891
DOWN	RNF144B|255488	255488	-0.201928	-0.358878
DOWN	RNF146|81847	81847	-0.0959429	-0.15153
DOWN	RNF150|57484	57484	-0.136861	-0.507181
DOWN	RNF152|220441	220441	0.0690512	-0.231288
DOWN	RNF170|81790	81790	-0.242204	-0.316364
DOWN	RNF180|285671	285671	-0.229555	-0.210348
DOWN	RNF185|91445	91445	-0.282259	-0.327961
DOWN	RNF208|727800	727800	-0.178261	-0.175129
DOWN	RNF32|140545	140545	-0.135589	-0.173011
DOWN	RNF38|152006	152006	-0.156599	-0.19741
DOWN	RNF41|10193	10193	-0.198432	-0.244233
DOWN	RNF43|54894	54894	-0.0779108	-0.31725
DOWN	RNF44|22838	22838	-0.0798773	-0.15633
DOWN	RNF5|6048	6048	-0.115195	-0.139291
DOWN	RNH1|6050	6050	-0.202842	-0.235956
DOWN	RNLS|55328	55328	-0.261848	-0.538472
DOWN	RNPC3|55599	55599	-0.126798	-0.194105
DOWN	RNPEPL1|57140	57140	-0.192914	-0.331883
DOWN	ROPN1L|83853	83853	-0.114625	-0.617146
DOWN	RORA|6095	6095	-0.16912	-0.401735
DOWN	RORB|6096	6096	-0.0373258	-0.162054
DOWN	RORC|6097	6097	-0.362116	-0.81473
DOWN	RPH3AL|9501	9501	-0.305472	-0.602418
DOWN	RPL10|6134	6134	-0.275755	-0.366835
DOWN	RPL10A|4736	4736	-0.193426	-0.309534
DOWN	RPL12|6136	6136	-0.29883	-0.562423
DOWN	RPL13|6137	6137	-0.226117	-0.41593
DOWN	RPL13A|23521	23521	-0.303158	-0.499838
DOWN	RPL13AP20|387841	387841	-0.136868	-0.170015
DOWN	RPL13AP6|644511	644511	-0.0940589	-0.140288
DOWN	RPL14|9045	9045	-0.193423	-0.283627
DOWN	RPL15|6138	6138	-0.247182	-0.25442
DOWN	RPL17|6139	6139	-0.335926	-0.475883
DOWN	RPL18|6141	6141	-0.0984801	-0.233826
DOWN	RPL18A|6142	6142	-0.0780587	-0.246142
DOWN	RPL21|6144	6144	-0.0763775	-0.307123
DOWN	RPL22|6146	6146	-0.131261	-0.142909
DOWN	RPL23AP53|644128	644128	-0.217289	-0.278814
DOWN	RPL24|6152	6152	-0.175054	-0.2003
DOWN	RPL26|6154	6154	-0.218774	-0.300626
DOWN	RPL27A|6157	6157	-0.192859	-0.252635
DOWN	RPL29|6159	6159	-0.12936	-0.238301
DOWN	RPL3|6122	6122	-0.413548	-0.588128
DOWN	RPL31|6160	6160	-0.0777596	-0.138743
DOWN	RPL31P11|641311	641311	-0.0805959	-0.356121
DOWN	RPL34|6164	6164	-0.219864	-0.285254
DOWN	RPL36AL|6166	6166	-0.188348	-0.21664
DOWN	RPL37A|6168	6168	-0.0893626	-0.227854
DOWN	RPL4|6124	6124	-0.264224	-0.266609
DOWN	RPL5|6125	6125	-0.220434	-0.270636
DOWN	RPL6|6128	6128	-0.19334	-0.0858976
DOWN	RPL7|6129	6129	-0.141173	-0.294185
DOWN	RPL7A|6130	6130	-0.239618	-0.400086
DOWN	RPL9|6133	6133	-0.113494	-0.178619
DOWN	RPS10P7|376693	376693	-0.117007	-0.213574
DOWN	RPS11|6205	6205	-0.0836831	-0.14093
DOWN	RPS13|6207	6207	-0.187217	-0.293006
DOWN	RPS14|6208	6208	-0.198806	-0.248045
DOWN	RPS15|6209	6209	-0.107769	-0.232204
DOWN	RPS18|6222	6222	-0.0970293	-0.20326
DOWN	RPS19BP1|91582	91582	-0.156678	-0.125771
DOWN	RPS2|6187	6187	-0.151837	-0.323812
DOWN	RPS20|6224	6224	-0.124069	-0.159192
DOWN	RPS23|6228	6228	-0.22478	-0.315474
DOWN	RPS25|6230	6230	-0.289197	-0.435765
DOWN	RPS27A|6233	6233	-0.0864335	-0.160614
DOWN	RPS27L|51065	51065	-0.285047	-0.444688
DOWN	RPS28|6234	6234	-0.0940658	-0.149389
DOWN	RPS3|6188	6188	-0.0864129	-0.146546
DOWN	RPS4X|6191	6191	-0.218829	-0.363531
DOWN	RPS6|6194	6194	-0.194598	-0.203704
DOWN	RPS6KA1|6195	6195	-0.201454	-0.236443
DOWN	RPS6KA2|6196	6196	-0.248316	-0.4748
DOWN	RPS6KA3|6197	6197	-0.139344	-0.24774
DOWN	RPS8|6202	6202	-0.095214	-0.146187
DOWN	RPS9|6203	6203	-0.212589	-0.317098
DOWN	RRAGD|58528	58528	-0.242736	-0.693743
DOWN	RRAS|6237	6237	-0.119771	-0.175763
DOWN	RRBP1|6238	6238	-0.167968	-0.260468
DOWN	RREB1|6239	6239	-0.163801	-0.277666
DOWN	RRM2B|50484	50484	-0.1619	-0.342667
DOWN	RRN3P1|730092	730092	-0.0773161	-0.197497
DOWN	RRP8|23378	23378	-0.188609	-0.145374
DOWN	RS1|6247	6247	-0.0783784	-0.397111
DOWN	RSAD1|55316	55316	-0.177804	-0.12386
DOWN	RSPH1|89765	89765	-0.215477	-0.506614
DOWN	RSPH10B2|728194	728194	0.043796	-0.139403
DOWN	RSPH3|83861	83861	-0.157334	-0.234244
DOWN	RSPH4A|345895	345895	-0.124945	-0.30065
DOWN	RSPO1|284654	284654	-0.0584176	-0.189113
DOWN	RTDR1|27156	27156	-0.137002	-0.764059
DOWN	RTN1|6252	6252	-0.125891	-0.430623
DOWN	RTN4RL2|349667	349667	-0.138164	-0.491724
DOWN	RUFY1|80230	80230	-0.310213	-0.25191
DOWN	RUNDC1|146923	146923	-0.20561	-0.255432
DOWN	RUNDC2A|84127	84127	-0.147106	-0.469809
DOWN	RUNDC2C|440352	440352	0.0168941	-0.618841
DOWN	RUNDC3A|10900	10900	0.0670985	-0.141173
DOWN	RUNDC3B|154661	154661	-0.167868	-0.521088
DOWN	RUNX1T1|862	862	-0.084852	-0.207087
DOWN	RUSC2|9853	9853	-0.139306	-0.190349
DOWN	RWDD2A|112611	112611	-0.128975	-0.386714
DOWN	RWDD4A|201965	201965	-0.102128	-0.139685
DOWN	RXFP1|59350	59350	-0.166655	-0.623677
DOWN	RXFP4|339403	339403	-0.083195	-1.49412
DOWN	S100A1|6271	6271	-0.112094	-0.656217
DOWN	S100A5|6276	6276	0.0543368	-0.949224
DOWN	S1PR1|1901	1901	-0.144831	-0.308332
DOWN	S1PR4|8698	8698	-0.153776	-0.463961
DOWN	SACM1L|22908	22908	-0.148506	-0.276393
DOWN	SAFB2|9667	9667	-0.244167	-0.224444
DOWN	SAMD11|148398	148398	-0.161962	-0.298778
DOWN	SAMD13|148418	148418	-0.150421	-0.386504
DOWN	SAMD3|154075	154075	-0.156018	-0.441045
DOWN	SAMD4A|23034	23034	-0.15063	-0.354773
DOWN	SAMD5|389432	389432	-0.137054	-0.623681
DOWN	SAMM50|25813	25813	-0.0530854	-0.167727
DOWN	SAPS2|9701	9701	-0.33125	-0.397381
DOWN	SAR1B|51128	51128	-0.0677586	-0.141023
DOWN	SARDH|1757	1757	-0.193433	-0.953223
DOWN	SARM1|23098	23098	-0.137618	-0.175291
DOWN	SASH3|54440	54440	-0.0526247	-0.308923
DOWN	SAT1|6303	6303	-0.215143	-0.353406
DOWN	SAT2|112483	112483	-0.169608	-0.348187
DOWN	SATB1|6304	6304	-0.245549	-0.673461
DOWN	SAV1|60485	60485	-0.16496	-0.264367
DOWN	SBF1|6305	6305	-0.141561	-0.267784
DOWN	SBF2|81846	81846	-0.205607	-0.326637
