## Supplementary Tables for "Transcriptional immune suppression and upregulation of double stranded DNA damage and repair repertoires in ecDNA-containing tumors" (part 2 of 2)

### Sheet: S13 (continued)
Direction	Gene	EntrezID	Cliff_delta	Posterior_LFC
DOWN	SC5DL|6309	6309	-0.0685149	-0.319326
DOWN	SCAMP1|9522	9522	-0.102757	-0.18691
DOWN	SCAMP4|113178	113178	-0.192236	-0.19487
DOWN	SCAPER|49855	49855	-0.146116	-0.313588
DOWN	SCARB1|949	949	-0.0344723	-0.35109
DOWN	SCARB2|950	950	-0.139784	-0.217437
DOWN	SCARF1|8578	8578	-0.193753	-0.455466
DOWN	SCARF2|91179	91179	0.0262041	-0.158642
DOWN	SCARNA17|677769	677769	-0.0714475	-0.411895
DOWN	SCARNA5|677775	677775	-0.0394539	-0.539375
DOWN	SCARNA6|677772	677772	0.0241722	-0.340972
DOWN	SCARNA7|677767	677767	-0.108344	-0.552871
DOWN	SCARNA9|619383	619383	-0.132722	-0.327803
DOWN	SCG3|29106	29106	-0.035435	-0.29944
DOWN	SCGB3A1|92304	92304	-0.152494	-0.309466
DOWN	SCIN|85477	85477	0.046017	-0.389459
DOWN	SCLY|51540	51540	-0.118929	-0.297766
DOWN	SCMH1|22955	22955	-0.254137	-0.37682
DOWN	SCML4|256380	256380	-0.108729	-0.531771
DOWN	SCN11A|11280	11280	-0.0968952	-0.334679
DOWN	SCN1B|6324	6324	-0.166173	-0.0874173
DOWN	SCN3A|6328	6328	-0.0328049	-0.305256
DOWN	SCN3B|55800	55800	-0.0715678	-0.182006
DOWN	SCN4A|6329	6329	-0.0850893	-0.417332
DOWN	SCNN1A|6337	6337	-0.118434	-0.260122
DOWN	SCP2|6342	6342	-0.174149	-0.246507
DOWN	SCRN2|90507	90507	-0.254958	-0.404176
DOWN	SCUBE1|80274	80274	-0.35557	-1.91718
DOWN	SCUBE2|57758	57758	-0.0121703	-0.307285
DOWN	SCXB|642658	642658	0.0847145	-0.938601
DOWN	SDC2|6383	6383	-0.216464	-0.780545
DOWN	SDC4|6385	6385	-0.0325677	-0.231401
DOWN	SDCBP|6386	6386	0.0707152	-0.138826
DOWN	SDCBP2|27111	27111	0.0463126	-0.294127
DOWN	SDF2L1|23753	23753	-0.0768588	-0.164457
DOWN	SDHA|6389	6389	0.00897305	-0.24974
DOWN	SDHD|6392	6392	-0.157269	-0.333046
DOWN	SDPR|8436	8436	-0.269119	-0.782132
DOWN	SDR39U1|56948	56948	-0.186423	-0.241635
DOWN	SDS|10993	10993	0.0871761	-1.42995
DOWN	SDSL|113675	113675	-0.287038	-0.562815
DOWN	SEC1|653677	653677	-0.139014	-0.298227
DOWN	SEC11C|90701	90701	-0.251524	-0.574595
DOWN	SEC14L1|6397	6397	-0.160755	-0.219786
DOWN	SEC14L2|23541	23541	-0.084852	-0.299759
DOWN	SEC14L4|284904	284904	0.0669988	-0.360648
DOWN	SEC16A|9919	9919	-0.145652	-0.228268
DOWN	SEC16B|89866	89866	-0.0528035	-0.647277
DOWN	SEC22C|9117	9117	-0.118221	-0.22793
DOWN	SEC23B|10483	10483	-0.118592	-0.173936
DOWN	SEC24C|9632	9632	-0.156636	-0.108068
DOWN	SEC31B|25956	25956	-0.129188	-0.277207
DOWN	SECISBP2|79048	79048	-0.254783	-0.284358
DOWN	SECISBP2L|9728	9728	-0.280107	-0.485274
DOWN	SEL1L|6400	6400	-0.170175	-0.37024
DOWN	SEL1L3|23231	23231	-0.14745	-0.431718
DOWN	SELE|6401	6401	-0.0859728	-0.220265
DOWN	SELENBP1|8991	8991	-0.281283	-0.50652
DOWN	SELO|83642	83642	-0.121831	-0.258537
DOWN	SELP|6403	6403	-0.315281	-1.04266
DOWN	SELPLG|6404	6404	-0.0544881	-0.199085
DOWN	SEMA3D|223117	223117	-0.0154536	-0.381199
DOWN	SEMA3G|56920	56920	-0.179994	-0.159916
DOWN	SEMA4D|10507	10507	-0.185034	-0.270749
DOWN	SEMA4G|57715	57715	-0.211685	-1.0575
DOWN	SENP8|123228	123228	-0.17078	-0.161079
DOWN	SEPHS2|22928	22928	-0.0639115	-0.138731
DOWN	SEPP1|6414	6414	-0.154746	-0.207835
DOWN	SEPSECS|51091	51091	-0.161914	-0.300806
DOWN	SEPT1|1731	1731	-0.197919	-0.391222
DOWN	SEPT6|23157	23157	-0.157829	-0.261567
DOWN	SEPX1|51734	51734	0.042249	-0.154304
DOWN	SERGEF|26297	26297	-0.339859	-0.659889
DOWN	SERHL|94009	94009	-0.122621	-0.157119
DOWN	SERINC1|57515	57515	-0.11939	-0.180506
DOWN	SERINC5|256987	256987	-0.0936635	-0.601175
DOWN	SERP1|27230	27230	-0.0751845	-0.159529
DOWN	SERPINA1|5265	5265	-0.220713	-2.1863
DOWN	SERPINB1|1992	1992	-0.0432735	-0.153603
DOWN	SERPINB6|5269	5269	-0.162728	-0.250719
DOWN	SERPINC1|462	462	0.0689068	-0.932682
DOWN	SERPIND1|3053	3053	0.0153573	-1.38575
DOWN	SERPINF1|5176	5176	0.054158	-0.449525
DOWN	SERPINF2|5345	5345	-0.151232	-1.69724
DOWN	SERPING1|710	710	-0.0607108	-0.362404
DOWN	SERPINI1|5274	5274	-0.132743	-0.672046
DOWN	SESN1|27244	27244	-0.216615	-0.398326
DOWN	SETD1B|23067	23067	-0.143696	-0.143173
DOWN	SETD3|84193	84193	-0.300136	-0.364571
DOWN	SETD7|80854	80854	-0.0385841	-0.222462
DOWN	SETDB2|83852	83852	-0.326375	-0.496954
DOWN	SETMAR|6419	6419	-0.15247	-0.262425
DOWN	SETX|23064	23064	-0.113951	-0.208874
DOWN	SEZ6L|23544	23544	-0.174854	-0.369482
DOWN	SF3A1|10291	10291	-0.146635	-0.152731
DOWN	SFI1|9814	9814	-0.125929	-0.153173
DOWN	SFMBT2|57713	57713	-0.174596	-0.513268
DOWN	SFRS2B|10929	10929	-0.269535	-0.247422
DOWN	SFRS5|6430	6430	-0.212235	-0.266576
DOWN	SFTPA2|729238	729238	-0.0699348	-1.13168
DOWN	SFTPB|6439	6439	-0.0845014	-0.326688
DOWN	SFTPD|6441	6441	-0.203994	-1.61875
DOWN	SFXN2|118980	118980	-0.236954	-0.39811
DOWN	SFXN4|119559	119559	-0.21405	-0.343471
DOWN	SGCA|6442	6442	-0.0897443	-0.834928
DOWN	SGCD|6444	6444	-0.129477	-0.461029
DOWN	SGEF|26084	26084	-0.00858456	-0.181348
DOWN	SGIP1|84251	84251	0.0232474	-0.192488
DOWN	SGK2|10110	10110	-0.0449031	-0.587894
DOWN	SGK223|157285	157285	-0.00866707	-0.185823
DOWN	SGK3|23678	23678	-0.293219	-0.557765
DOWN	SGMS1|259230	259230	-0.189551	-0.270393
DOWN	SGMS2|166929	166929	-0.210585	-0.546622
DOWN	SGPP2|130367	130367	-0.0306012	-0.280546
DOWN	SGSH|6448	6448	-0.210248	-0.270337
DOWN	SGSM1|129049	129049	-0.250011	-0.667188
DOWN	SGSM2|9905	9905	-0.191583	-0.317004
DOWN	SGSM3|27352	27352	-0.220562	-0.30163
DOWN	SH2B1|25970	25970	-0.209894	-0.29537
DOWN	SH2D1A|4068	4068	-0.0830162	-0.418792
DOWN	SH2D1B|117157	117157	-0.0893317	-0.389315
DOWN	SH2D3C|10044	10044	-0.158287	-0.33545
DOWN	SH2D4A|63898	63898	-0.152277	-0.399193
DOWN	SH3BGRL|6451	6451	-0.170856	-0.186088
DOWN	SH3BGRL2|83699	83699	-0.241231	-0.881084
DOWN	SH3BP4|23677	23677	-0.0658608	-0.154339
DOWN	SH3D19|152503	152503	-0.141908	-0.195668
DOWN	SH3GL2|6456	6456	-0.091917	-0.342675
DOWN	SH3RF1|57630	57630	-0.0837382	-0.421687
DOWN	SH3TC1|54436	54436	-0.087238	-0.351776
DOWN	SHANK2|22941	22941	-0.151899	-0.110601
DOWN	SHANK3|85358	85358	-0.111579	-0.322633
DOWN	SHBG|6462	6462	-0.164623	-1.29684
DOWN	SHC2|25759	25759	-0.226296	-0.527061
DOWN	SHD|56961	56961	0.0911091	-0.287849
DOWN	SHE|126669	126669	-0.263832	-0.866758
DOWN	SHF|90525	90525	-0.183067	-0.474417
DOWN	SHISA2|387914	387914	-0.0992467	-0.193242
DOWN	SHISA3|152573	152573	-0.167555	0.114653
DOWN	SHISA9|729993	729993	-0.128792	-0.182846
DOWN	SHMT1|6470	6470	-0.111606	-0.660491
DOWN	SHOC2|8036	8036	-0.194763	-0.193634
DOWN	SHPK|23729	23729	-0.104101	-0.148645
DOWN	SHROOM1|134549	134549	-0.164544	-0.344795
DOWN	SHROOM3|57619	57619	-0.148028	-0.526264
DOWN	SHROOM4|57477	57477	-0.148502	-0.638775
DOWN	SIAE|54414	54414	-0.437022	-1.0624
DOWN	SIAH3|283514	283514	0.0606317	-0.392026
DOWN	SIDT1|54847	54847	-0.101048	-0.308066
DOWN	SIDT2|51092	51092	-0.294478	-0.470672
DOWN	SIGIRR|59307	59307	-0.304558	-0.620291
DOWN	SIGLEC15|284266	284266	-0.101949	-0.361194
DOWN	SIGLEC6|946	946	-0.12947	-0.985325
DOWN	SIK2|23235	23235	-0.274902	-0.355145
DOWN	SIK3|23387	23387	-0.224374	-0.343441
DOWN	SIL1|64374	64374	-0.303251	-0.434658
DOWN	SILV|6490	6490	-0.0021556	-0.847583
DOWN	SIRPB1|10326	10326	-0.00350327	-0.307194
DOWN	SIRPG|55423	55423	-0.0352424	-0.138353
DOWN	SIRT1|23411	23411	-0.128652	-0.162271
DOWN	SIRT3|23410	23410	-0.287299	-0.285454
DOWN	SIRT4|23409	23409	-0.129896	-0.237928
DOWN	SIT1|27240	27240	-0.0899368	-0.157456
DOWN	SKAP1|8631	8631	-0.0657233	-0.248017
DOWN	SLA2|84174	84174	-0.0976481	-0.30511
DOWN	SLAMF1|6504	6504	-0.0737715	-0.4877
DOWN	SLAMF6|114836	114836	-0.0991436	-0.512934
DOWN	SLC10A1|6554	6554	-0.0669128	-0.705581
DOWN	SLC10A5|347051	347051	-0.163347	-0.0659316
DOWN	SLC10A7|84068	84068	0.00853987	-0.244948
DOWN	SLC11A2|4891	4891	-0.171712	-0.159694
DOWN	SLC12A1|6557	6557	-0.12235	-2.28241
DOWN	SLC12A2|6558	6558	-0.0975931	-0.499238
DOWN	SLC12A4|6560	6560	-0.109757	-0.228153
DOWN	SLC12A6|9990	9990	-0.0516552	-0.169021
DOWN	SLC12A7|10723	10723	-0.0752223	-0.234378
DOWN	SLC13A3|64849	64849	-0.0261869	-0.629095
DOWN	SLC13A5|284111	284111	0.171361	-1.28216
DOWN	SLC14A2|8170	8170	-0.23684	-1.72196
DOWN	SLC15A2|6565	6565	-0.0785056	-0.808844
DOWN	SLC15A4|121260	121260	-0.048451	-0.231036
DOWN	SLC16A11|162515	162515	-0.193316	-1.29598
DOWN	SLC16A12|387700	387700	-0.257124	-1.94644
DOWN	SLC16A4|9122	9122	-0.197569	-0.768961
DOWN	SLC16A6|9120	9120	0.00116547	-0.185836
DOWN	SLC16A7|9194	9194	-0.0731183	-1.04254
DOWN	SLC16A9|220963	220963	-0.146154	-0.665771
DOWN	SLC17A5|26503	26503	-0.238848	-0.646346
DOWN	SLC17A9|63910	63910	0.0544881	-0.149351
DOWN	SLC18A2|6571	6571	-0.191281	-0.86248
DOWN	SLC1A1|6505	6505	-0.265162	-0.747609
DOWN	SLC22A1|6580	6580	0.0429778	-1.31554
DOWN	SLC22A11|55867	55867	-0.138034	-3.05543
DOWN	SLC22A13|9390	9390	0.118427	-1.50429
DOWN	SLC22A18|5002	5002	-0.255127	-0.65432
DOWN	SLC22A18AS|5003	5003	-0.00841266	-0.280484
DOWN	SLC22A3|6581	6581	-0.0861516	-0.534693
DOWN	SLC22A4|6583	6583	-0.122721	-0.371242
DOWN	SLC22A5|6584	6584	-0.229377	-0.5501
DOWN	SLC23A1|9963	9963	-0.15839	-1.65507
DOWN	SLC23A2|9962	9962	-0.121562	-0.168923
DOWN	SLC23A3|151295	151295	-0.0168769	-1.09175
DOWN	SLC24A1|9187	9187	-0.274947	-0.0271755
DOWN	SLC24A4|123041	123041	-0.0808606	-0.752097
DOWN	SLC24A5|283652	283652	-0.0855431	-0.358925
DOWN	SLC25A1|6576	6576	-0.102881	-0.157034
DOWN	SLC25A11|8402	8402	-0.15851	-0.199558
DOWN	SLC25A12|8604	8604	-0.0787256	-0.150497
DOWN	SLC25A15|10166	10166	0.037037	-0.373187
DOWN	SLC25A16|8034	8034	-0.148495	-0.28783
DOWN	SLC25A20|788	788	-0.150716	-0.373252
DOWN	SLC25A21|89874	89874	-0.207401	-0.490741
DOWN	SLC25A23|79085	79085	-0.295409	-0.44954
DOWN	SLC25A25|114789	114789	-0.0365385	-0.197071
DOWN	SLC25A26|115286	115286	-0.223312	-0.215944
DOWN	SLC25A27|9481	9481	-0.0883863	-0.242729
DOWN	SLC25A29|123096	123096	-0.132626	-0.798461
DOWN	SLC25A3|5250	5250	-0.0910747	-0.210647
DOWN	SLC25A30|253512	253512	-0.271433	-0.675027
DOWN	SLC25A34|284723	284723	-0.0594765	-0.255472
DOWN	SLC25A37|51312	51312	-0.171145	-0.405961
DOWN	SLC25A38|54977	54977	-0.20637	-0.274556
DOWN	SLC25A4|291	291	-0.25216	-0.512439
DOWN	SLC25A40|55972	55972	-0.0535117	-0.198249
DOWN	SLC25A42|284439	284439	-0.330817	-0.92624
DOWN	SLC25A45|283130	283130	-0.31591	-0.552009
DOWN	SLC25A6|293	293	-0.220582	-0.434043
DOWN	SLC26A1|10861	10861	-0.252483	-1.03015
DOWN	SLC26A2|1836	1836	-0.0680749	-0.409512
DOWN	SLC26A4|5172	5172	-0.237607	-3.00307
DOWN	SLC26A5|375611	375611	-0.164612	-0.732471
DOWN	SLC26A7|115111	115111	-0.0719907	-1.71165
DOWN	SLC26A8|116369	116369	-0.0652317	-0.798105
DOWN	SLC26A9|115019	115019	-0.00861894	-0.939694
DOWN	SLC27A1|376497	376497	-0.248333	-0.483228
DOWN	SLC27A2|11001	11001	-0.306669	-1.29708
DOWN	SLC27A5|10998	10998	-0.0894108	-1.20108
DOWN	SLC27A6|28965	28965	-0.0924499	-2.2405
DOWN	SLC2A11|66035	66035	-0.342313	-0.554119
DOWN	SLC2A12|154091	154091	0.00942342	-0.80843
DOWN	SLC2A13|114134	114134	-0.0994427	-0.254479
DOWN	SLC2A14|144195	144195	-0.0240175	-0.220812
DOWN	SLC2A4|6517	6517	-0.302825	-1.63922
DOWN	SLC2A5|6518	6518	0.0494068	-0.300758
DOWN	SLC30A10|55532	55532	0.121047	-0.242062
DOWN	SLC30A4|7782	7782	-0.0627804	-1.52754
DOWN	SLC30A9|10463	10463	-0.190817	-0.245204
DOWN	SLC34A2|10568	10568	-0.110403	-0.749701
DOWN	SLC34A3|142680	142680	-0.133595	-0.217032
DOWN	SLC35A1|10559	10559	-0.108402	-0.195767
DOWN	SLC35A3|23443	23443	-0.131588	-0.271531
DOWN	SLC35A4|113829	113829	-0.195977	-0.20156
DOWN	SLC35D2|11046	11046	-0.129147	-0.269947
DOWN	SLC35E2|728661	728661	-0.156079	-0.166983
DOWN	SLC35E2|9906	9906	-0.137872	-0.21235
DOWN	SLC35F2|54733	54733	-0.0931238	-0.218271
DOWN	SLC35F3|148641	148641	-0.124031	-0.364757
DOWN	SLC35F5|80255	80255	-0.101334	-0.152297
DOWN	SLC36A1|206358	206358	0.0801421	-0.152404
DOWN	SLC37A1|54020	54020	-0.193505	-0.490473
DOWN	SLC37A4|2542	2542	-0.232581	-0.629149
DOWN	SLC38A10|124565	124565	-0.303719	-0.326715
DOWN	SLC38A11|151258	151258	-0.144274	-0.267788
DOWN	SLC39A10|57181	57181	-0.023739	-0.20867
DOWN	SLC39A13|91252	91252	-0.104799	-0.292426
DOWN	SLC39A14|23516	23516	-0.0397393	-0.380414
DOWN	SLC39A5|283375	283375	-0.108313	-1.15705
DOWN	SLC39A8|64116	64116	-0.106999	-0.234491
DOWN	SLC3A1|6519	6519	-0.273114	-2.85956
DOWN	SLC40A1|30061	30061	-0.237239	-0.492464
DOWN	SLC41A2|84102	84102	-0.113401	-0.179064
DOWN	SLC43A1|8501	8501	-0.221737	-1.30203
DOWN	SLC43A2|124935	124935	-0.0551825	-0.34147
DOWN	SLC44A3|126969	126969	-0.161395	-0.254464
DOWN	SLC44A4|80736	80736	-0.0770273	-0.76462
DOWN	SLC45A2|51151	51151	-0.114491	-0.21755
DOWN	SLC45A3|85414	85414	0.0262144	-2.51172
DOWN	SLC45A4|57210	57210	-0.0776358	-0.146287
DOWN	SLC46A2|57864	57864	0.0380065	-1.10546
DOWN	SLC46A3|283537	283537	-0.166208	-0.49273
DOWN	SLC47A1|55244	55244	-0.221652	-1.60323
DOWN	SLC48A1|55652	55652	-0.129374	-0.187143
DOWN	SLC4A1|6521	6521	-0.0752533	-4.92482
DOWN	SLC4A10|57282	57282	-0.0313129	-0.176773
DOWN	SLC4A4|8671	8671	-0.239453	-0.833599
DOWN	SLC4A5|57835	57835	-0.0147969	-0.903812
DOWN	SLC4A9|83697	83697	0.0181971	-3.14593
DOWN	SLC5A10|125206	125206	-0.062361	-2.3108
DOWN	SLC5A3|6526	6526	-0.0474059	-0.457551
DOWN	SLC5A5|6528	6528	0.10736	-0.827267
DOWN	SLC5A9|200010	200010	-0.121741	-1.42142
DOWN	SLC6A1|6529	6529	-0.0246742	-0.155015
DOWN	SLC6A12|6539	6539	-0.163261	-1.11416
DOWN	SLC6A13|6540	6540	-0.212022	-1.75256
DOWN	SLC6A16|28968	28968	-0.167153	-0.611069
DOWN	SLC6A17|388662	388662	0.0798705	-0.959026
DOWN	SLC6A20|54716	54716	-0.12828	-0.885899
DOWN	SLC6A4|6532	6532	0.0467114	-0.829231
DOWN	SLC7A2|6542	6542	-0.150393	-0.252824
DOWN	SLC7A4|6545	6545	-0.0169972	-0.681326
DOWN	SLC7A7|9056	9056	0.0787875	-0.162919
DOWN	SLC7A8|23428	23428	-0.0609377	-0.267075
DOWN	SLC7A9|11136	11136	0.100546	-1.2229
DOWN	SLC8A1|6546	6546	0.000842298	-0.137949
DOWN	SLC8A3|6547	6547	-0.0931134	-0.250595
DOWN	SLC9A10|285335	285335	-0.0298208	-0.407834
DOWN	SLC9A2|6549	6549	-0.0778489	-0.275457
DOWN	SLC9A3R2|9351	9351	-0.2514	-0.394899
DOWN	SLC9A7|84679	84679	-0.0991024	-0.382257
DOWN	SLCO2A1|6578	6578	-0.255866	-0.806724
DOWN	SLCO4C1|353189	353189	-0.0949562	-0.872846
DOWN	SLCO5A1|81796	81796	-0.107371	-0.674581
DOWN	SLED1|643036	643036	-0.123856	-0.798288
DOWN	SLFN12|55106	55106	-0.0300374	-0.157178
DOWN	SLFN12L|342615	342615	0.0492555	-0.294162
DOWN	SLFNL1|200172	200172	0.0532195	-0.151137
DOWN	SLIT1|6585	6585	-0.147024	-0.790552
DOWN	SLIT2|9353	9353	-0.111537	-0.455739
DOWN	SLITRK4|139065	139065	-0.154495	-0.396641
DOWN	SLITRK5|26050	26050	-0.109932	-0.49554
DOWN	SMAD4|4089	4089	-0.201007	-0.208408
DOWN	SMAD6|4091	4091	-0.170997	-0.306916
DOWN	SMAD7|4092	4092	-0.21284	-0.285736
DOWN	SMAD9|4093	4093	-0.175827	-0.885591
DOWN	SMAP2|64744	64744	-0.144769	-0.222889
DOWN	SMARCA1|6594	6594	-0.14405	-0.246975
DOWN	SMARCA2|6595	6595	-0.225732	-0.19895
DOWN	SMARCC2|6601	6601	-0.115027	-0.139904
DOWN	SMCR5|140771	140771	0.0346511	-0.163621
DOWN	SMCR7|125170	125170	-0.2641	-0.342251
DOWN	SMCR8|140775	140775	-0.150902	-0.224185
DOWN	SMG6|23293	23293	-0.138467	-0.152664
DOWN	SMOC1|64093	64093	-0.126881	-0.256991
DOWN	SMOC2|64094	64094	-0.107226	-0.618525
DOWN	SMPD1|6609	6609	-0.32632	-0.514112
DOWN	SMPD3|55512	55512	-0.0521881	-0.335936
DOWN	SMPDL3A|10924	10924	-0.173744	-0.612246
DOWN	SMPDL3B|27293	27293	-0.179733	-0.436024
DOWN	SMTNL2|342527	342527	-0.000794166	-0.844537
DOWN	SMYD4|114826	114826	-0.0695875	-0.158276
DOWN	SNAI3|333929	333929	-0.260521	-0.512388
DOWN	SNAP23|8773	8773	-0.194756	-0.217598
DOWN	SNCA|6622	6622	-0.0600851	-0.171383
DOWN	SND1|27044	27044	-0.207205	-0.277294
DOWN	SNED1|25992	25992	-0.270646	-0.611623
DOWN	SNHG5|387066	387066	-0.169635	-0.289306
DOWN	SNHG7|84973	84973	-0.181293	-0.626266
DOWN	SNHG8|100093630	100093630	-0.334213	-0.715522
DOWN	SNORA74A|26821	26821	0.0690409	-0.145446
DOWN	SNORD116-20|100033431	100033431	-0.308119	-0.982432
DOWN	SNORD116-28|100033820	100033820	-0.321768	-0.877761
DOWN	SNORD116-4|100033416	100033416	-0.235341	-0.794479
DOWN	SNORD17|692086	692086	0.0593734	-0.529796
DOWN	SNORD97|692223	692223	0.0748442	-0.192074
DOWN	SNRK|54861	54861	-0.205717	-0.369535
DOWN	SNRPN|6638	6638	-0.350241	-0.873707
DOWN	SNTA1|6640	6640	-0.143242	-0.405837
DOWN	SNTB1|6641	6641	-0.242197	-1.05816
DOWN	SNURF|8926	8926	-0.141812	-0.548176
DOWN	SNX1|6642	6642	-0.29161	-0.540606
DOWN	SNX10|29887	29887	0.112156	-0.162612
DOWN	SNX14|57231	57231	-0.152655	-0.156777
DOWN	SNX18|112574	112574	-0.131092	-0.242242
DOWN	SNX19|399979	399979	-0.241753	-0.2694
DOWN	SNX2|6643	6643	-0.222906	-0.22962
DOWN	SNX20|124460	124460	-0.0714131	-0.338959
DOWN	SNX22|79856	79856	-0.176102	-1.09491
DOWN	SNX24|28966	28966	-0.055461	-0.169831
DOWN	SNX25|83891	83891	-0.306304	-0.624198
DOWN	SNX29|92017	92017	-0.134393	-0.325341
DOWN	SNX30|401548	401548	-0.0423384	-0.178052
DOWN	SNX5|27131	27131	-0.0751983	-0.238511
DOWN	SOAT1|6646	6646	-0.0390998	-0.310418
DOWN	SOAT2|8435	8435	0.0427922	-0.586405
DOWN	SOD3|6649	6649	-0.224464	-0.631129
DOWN	SORBS1|10580	10580	-0.146206	-0.705994
DOWN	SORBS2|8470	8470	-0.385315	-1.22173
DOWN	SORCS1|114815	114815	-0.170962	-0.0605872
DOWN	SORD|6652	6652	-0.266225	-1.27512
DOWN	SORL1|6653	6653	-0.18918	-0.370436
DOWN	SORT1|6272	6272	-0.131897	-0.185636
DOWN	SOS2|6655	6655	-0.162412	-0.223284
DOWN	SOX10|6663	6663	0.0577541	-0.897485
DOWN	SOX6|55553	55553	-0.18172	-0.492519
DOWN	SP140|11262	11262	0.0914185	-0.162266
DOWN	SPAG7|9552	9552	-0.211121	-0.285289
DOWN	SPAG8|26206	26206	-0.225915	-0.724088
DOWN	SPARCL1|8404	8404	-0.0517858	-0.402494
DOWN	SPATA1|64173	64173	-0.0845598	-0.195249
DOWN	SPATA13|221178	221178	-0.231701	-0.590981
DOWN	SPATA18|132671	132671	-0.226021	-0.741016
DOWN	SPATA20|64847	64847	-0.299415	-0.523395
DOWN	SPATA24|202051	202051	-0.128782	-0.180823
DOWN	SPATA2L|124044	124044	-0.144951	-0.210386
DOWN	SPATA7|55812	55812	-0.17549	-0.253381
DOWN	SPATA9|83890	83890	-0.0997384	-0.396977
DOWN	SPCS2|9789	9789	-0.140602	-0.187473
DOWN	SPCS3|60559	60559	-0.146443	-0.158684
DOWN	SPDEF|25803	25803	-0.0298758	-0.96916
DOWN	SPEF2|79925	79925	-0.299782	-0.712631
DOWN	SPG11|80208	80208	-0.326533	-0.419524
DOWN	SPG7|6687	6687	-0.209653	-0.257305
DOWN	SPHAR|10638	10638	-0.1677	-0.339795
DOWN	SPHK2|56848	56848	-0.147973	-0.0548802
DOWN	SPIB|6689	6689	-0.0921989	-0.16484
DOWN	SPIN2B|474343	474343	-0.149406	-0.121369
DOWN	SPINK2|6691	6691	-0.0843054	-1.06264
DOWN	SPINK4|27290	27290	0.103785	-1.63317
DOWN	SPIRE1|56907	56907	0.00918964	-0.154312
DOWN	SPN|6693	6693	-0.168745	-0.502143
DOWN	SPNS2|124976	124976	-0.066129	-0.195591
DOWN	SPNS3|201305	201305	-0.169367	-0.869153
DOWN	SPOCK1|6695	6695	-0.0444561	-1.12073
DOWN	SPOCK2|9806	9806	-0.133248	-0.511351
DOWN	SPOCK3|50859	50859	0.0983013	-0.340671
DOWN	SPON2|10417	10417	-0.0249355	-1.14997
DOWN	SPR|6697	6697	-0.157118	-0.316812
DOWN	SPRYD3|84926	84926	-0.269336	-0.273891
DOWN	SPRYD4|283377	283377	-0.151906	-0.202077
DOWN	SPTB|6710	6710	0.0496921	-0.354462
DOWN	SPTBN1|6711	6711	-0.0790763	-0.175408
DOWN	SPTBN4|57731	57731	-0.0973903	-0.171798
DOWN	SPTLC2|9517	9517	-0.0537386	-0.145577
DOWN	SPTLC3|55304	55304	-0.119218	-0.265905
DOWN	SQRDL|58472	58472	-0.111977	-0.221596
DOWN	SQSTM1|8878	8878	-0.162474	-0.23869
DOWN	SRD5A2|6716	6716	-0.0745073	-1.11807
DOWN	SREBF1|6720	6720	-0.157338	-0.199051
DOWN	SRGAP3|9901	9901	-0.127015	-0.276654
DOWN	SRGN|5552	5552	0.0226905	-0.165168
DOWN	SRL|6345	6345	-0.223023	-0.8036
DOWN	SRP14|6727	6727	-0.167748	-0.126494
DOWN	SRP14P1|390284	390284	-0.162601	-0.23446
DOWN	SRPR|6734	6734	-0.250926	-0.158644
DOWN	SRRM2|23524	23524	-0.141633	-0.177656
DOWN	SRRM3|222183	222183	0.132894	-0.14272
DOWN	SSPO|23145	23145	-0.110444	-0.394194
DOWN	SSTR2|6752	6752	-0.0146594	-0.448379
DOWN	SSTR3|6753	6753	-0.0950112	-0.834883
DOWN	ST13|6767	6767	-0.244125	-0.247984
DOWN	ST14|6768	6768	-0.0655514	-0.140653
DOWN	ST3GAL1|6482	6482	-0.116832	-0.550399
DOWN	ST3GAL4|6484	6484	0.0654861	-0.42845
DOWN	ST3GAL5|8869	8869	-0.132591	-0.738585
DOWN	ST3GAL6|10402	10402	-0.143985	-0.653676
DOWN	ST6GAL1|6480	6480	-0.310932	-0.943859
DOWN	ST6GAL2|84620	84620	-0.0614327	-1.09518
DOWN	ST6GALNAC1|55808	55808	-0.00897993	-0.364497
DOWN	ST6GALNAC2|10610	10610	0.000814794	-0.259304
DOWN	ST6GALNAC3|256435	256435	-0.106078	-0.346633
DOWN	ST6GALNAC5|81849	81849	0.1296	-0.187231
DOWN	ST6GALNAC6|30815	30815	-0.156726	-0.120018
DOWN	ST7|7982	7982	-0.189163	-0.166339
DOWN	ST8SIA4|7903	7903	0.0340804	-0.222774
DOWN	ST8SIA6|338596	338596	-0.198579	-0.613252
DOWN	STAB2|55576	55576	-0.100082	-0.62533
DOWN	STAC3|246329	246329	-0.0108845	-0.479063
DOWN	STAG3L2|442582	442582	-0.0989855	-0.164235
DOWN	STAG3L4|64940	64940	-0.128033	-0.197039
DOWN	STAP1|26228	26228	-0.103799	-3.08482
DOWN	STAP2|55620	55620	-0.134008	-0.184208
DOWN	STARD13|90627	90627	-0.177426	-0.429513
DOWN	STARD8|9754	9754	-0.236521	-0.338129
DOWN	STAT4|6775	6775	-0.0907241	-0.450024
DOWN	STAT5A|6776	6776	-0.122284	-0.353502
DOWN	STAT5B|6777	6777	-0.229686	-0.315939
DOWN	STAT6|6778	6778	-0.231958	-0.335519
DOWN	STBD1|8987	8987	-0.0325815	-0.218841
DOWN	STEAP1|26872	26872	0.0624572	-0.7421
DOWN	STEAP2|261729	261729	-0.0649188	-1.65435
DOWN	STEAP4|79689	79689	-0.165094	-1.0262
DOWN	STIM1|6786	6786	-0.309983	-0.462204
DOWN	STK10|6793	6793	0.0610202	-0.17241
DOWN	STK16|8576	8576	-0.334736	-0.304459
DOWN	STK33|65975	65975	-0.150613	-0.340687
DOWN	STK39|27347	27347	-0.0213119	-0.246301
DOWN	STOX1|219736	219736	0.0392648	-0.143346
DOWN	STRADB|55437	55437	-0.296699	-0.603866
DOWN	STS|412	412	-0.189249	-0.153722
DOWN	STUB1|10273	10273	-0.179698	-0.20445
DOWN	STX12|23673	23673	-0.0764566	-0.167428
DOWN	STX17|55014	55014	-0.165658	-0.130516
DOWN	STX18|53407	53407	-0.15094	-0.225912
DOWN	STX19|415117	415117	-0.0457075	-0.44202
DOWN	STXBP2|6813	6813	-0.194533	-0.222878
DOWN	STXBP4|252983	252983	-0.116763	-0.219974
DOWN	STXBP5L|9515	9515	-0.084883	-0.889873
DOWN	STXBP6|29091	29091	-0.309429	-1.23956
DOWN	STYK1|55359	55359	0.0504554	-0.242578
DOWN	SUCLG1|8802	8802	-0.0955544	-0.237209
DOWN	SUCLG2|8801	8801	-0.270948	-0.438762
DOWN	SUFU|51684	51684	-0.123611	-0.185064
DOWN	SUGT1L1|283507	283507	-0.243974	-0.747143
DOWN	SUGT1P1|441394	441394	-0.0955647	-0.255852
DOWN	SULT1A1|6817	6817	-0.245906	-0.775865
DOWN	SULT1A2|6799	6799	-0.105978	-0.440197
DOWN	SULT1B1|27284	27284	-0.045154	-0.443348
DOWN	SULT1C2|6819	6819	-0.292418	-1.7399
DOWN	SULT1C4|27233	27233	-0.195771	-0.624086
DOWN	SUMF1|285362	285362	-0.200714	-0.26322
DOWN	SUOX|6821	6821	-0.32621	-0.407617
DOWN	SURF1|6834	6834	-0.158259	-0.18615
DOWN	SUSD1|64420	64420	-0.0428678	-0.300525
DOWN	SUSD3|203328	203328	-0.0879978	-0.300122
DOWN	SUSD5|26032	26032	-0.0585105	-0.467617
DOWN	SV2C|22987	22987	-0.0592462	-0.490882
DOWN	SVIL|6840	6840	-0.0587958	-0.219535
DOWN	SVIP|258010	258010	-0.324855	-0.656861
DOWN	SVOPL|136306	136306	0.0587649	-0.348198
DOWN	SWAP70|23075	23075	-0.0652867	-0.177426
DOWN	SYBU|55638	55638	-0.21273	-0.564117
DOWN	SYCE1L|100130958	100130958	-0.150238	-0.335923
DOWN	SYK|6850	6850	-0.172234	-0.407955
DOWN	SYNE1|23345	23345	-0.242173	-0.557913
DOWN	SYNE2|23224	23224	-0.102152	-0.158394
DOWN	SYNGR1|9145	9145	-0.0129508	-0.230411
DOWN	SYNJ1|8867	8867	-0.0138481	-0.147431
DOWN	SYNJ2BP|55333	55333	-0.233289	-0.476009
DOWN	SYNM|23336	23336	-0.0132464	-0.635479
DOWN	SYNPO|11346	11346	-0.0965239	-0.250338
DOWN	SYNPO2|171024	171024	-0.106731	-1.18834
DOWN	SYNPO2L|79933	79933	0.130161	-0.566411
DOWN	SYNRG|11276	11276	-0.210784	-0.197918
DOWN	SYPL2|284612	284612	-0.256853	-0.888809
DOWN	SYT15|83849	83849	-0.233337	-0.533291
DOWN	SYT17|51760	51760	-0.0468627	-0.285994
DOWN	SYT7|9066	9066	0.0137277	-0.369485
DOWN	SYTL1|84958	84958	-0.108856	-0.316031
DOWN	SYTL3|94120	94120	-0.20562	-0.527208
DOWN	SYVN1|84447	84447	-0.244452	-0.240889
DOWN	TAB1|10454	10454	-0.125716	-0.157304
DOWN	TAB3|257397	257397	-0.101581	-0.208723
DOWN	TAC4|255061	255061	0.138567	-0.206205
DOWN	TACC1|6867	6867	-0.140753	-0.166277
DOWN	TACC2|10579	10579	-0.123742	-0.220982
DOWN	TACR2|6865	6865	-0.0400693	-0.552174
DOWN	TADA2B|93624	93624	-0.365231	-0.330014
DOWN	TADA3|10474	10474	-0.182569	-0.169046
DOWN	TAF10|6881	6881	-0.126307	-0.159518
DOWN	TAGAP|117289	117289	-0.0971393	-0.555948
DOWN	TAGLN|6876	6876	0.03812	-0.554746
DOWN	TAL1|6886	6886	-0.106917	-0.231513
DOWN	TAL2|6887	6887	0.0233471	-0.622851
DOWN	TAOK2|9344	9344	-0.188348	-0.14118
DOWN	TAOK3|51347	51347	-0.118957	-0.332806
DOWN	TAPBPL|55080	55080	-0.285175	-0.464983
DOWN	TAPT1|202018	202018	-0.22981	-0.304777
DOWN	TARP|445347	445347	-0.28262	-3.10344
DOWN	TARSL2|123283	123283	-0.199631	-0.32551
DOWN	TAS2R31|259290	259290	-0.00557979	-0.177661
DOWN	TAS2R4|50832	50832	-0.0243613	-0.200305
DOWN	TBC1D1|23216	23216	-0.135263	-0.587608
DOWN	TBC1D10C|374403	374403	-0.215755	-0.59151
DOWN	TBC1D13|54662	54662	-0.273293	-0.325633
DOWN	TBC1D14|57533	57533	-0.064685	-0.595563
DOWN	TBC1D16|125058	125058	-0.124423	-0.955587
DOWN	TBC1D17|79735	79735	-0.248918	-0.336959
DOWN	TBC1D19|55296	55296	-0.14997	-0.198392
DOWN	TBC1D22A|25771	25771	-0.135294	-0.164743
DOWN	TBC1D24|57465	57465	-0.0940726	-0.328669
DOWN	TBC1D4|9882	9882	-0.193842	-0.437898
DOWN	TBC1D5|9779	9779	-0.160642	-0.219437
DOWN	TBC1D8B|54885	54885	-0.104517	-0.200804
DOWN	TBC1D9B|23061	23061	-0.262154	-0.184474
DOWN	TBCEL|219899	219899	-0.182992	-0.230478
DOWN	TBCK|93627	93627	-0.170701	-0.172468
DOWN	TBL1X|6907	6907	-0.197304	-0.340888
DOWN	TBRG1|84897	84897	-0.296492	-0.348161
DOWN	TBX10|347853	347853	-0.101873	-0.901964
DOWN	TBX21|30009	30009	-0.0953687	-0.261392
DOWN	TBX3|6926	6926	-0.0670538	-0.290927
DOWN	TBXA2R|6915	6915	-0.0376421	-0.145778
DOWN	TBXAS1|6916	6916	-0.15632	-0.41373
DOWN	TCAP|8557	8557	0.0896789	-0.255822
DOWN	TCEA3|6920	6920	-0.258359	-0.498568
DOWN	TCEAL1|9338	9338	-0.167108	-0.256959
DOWN	TCEAL2|140597	140597	-0.0984835	-0.370906
DOWN	TCEAL3|85012	85012	-0.130577	-0.261979
DOWN	TCF25|22980	22980	-0.352462	-0.380862
DOWN	TCF7|6932	6932	-0.120053	-0.358017
DOWN	TCL6|27004	27004	-0.0998793	-1.15385
DOWN	TCN2|6948	6948	-0.197246	-0.605137
DOWN	TCP11L2|255394	255394	-0.0415751	-0.153898
DOWN	TCTA|6988	6988	-0.284095	-0.445304
DOWN	TCTE1|202500	202500	-0.00653898	-0.4805
DOWN	TCTEX1D4|343521	343521	-0.159222	-0.62096
DOWN	TCTN1|79600	79600	-0.185598	-0.239221
DOWN	TCTN3|26123	26123	-0.361545	-0.5278
DOWN	TDO2|6999	6999	0.21951	-0.907561
DOWN	TDRD1|56165	56165	-0.0385085	-0.419618
DOWN	TDRD10|126668	126668	-0.164159	-0.169431
DOWN	TDRD3|81550	81550	-0.168408	-0.180725
DOWN	TDRD6|221400	221400	-0.173311	-0.812981
DOWN	TEC|7006	7006	-0.243273	-0.493544
DOWN	TECPR1|25851	25851	-0.171103	-0.250769
DOWN	TECPR2|9895	9895	-0.162687	-0.278949
DOWN	TECTA|7007	7007	-0.153824	-0.0527641
DOWN	TEF|7008	7008	-0.272746	-0.516079
DOWN	TEK|7010	7010	-0.211375	-0.337184
DOWN	TEKT2|27285	27285	-0.0407225	-0.402468
DOWN	TEKT4|150483	150483	-0.142957	-0.647463
DOWN	TENC1|23371	23371	-0.336888	-0.57467
DOWN	TEP1|7011	7011	-0.088541	-0.178432
DOWN	TEPP|374739	374739	-0.046708	-0.354244
DOWN	TERF2IP|54386	54386	-0.154615	-0.21013
DOWN	TESC|54997	54997	-0.292614	-0.809265
DOWN	TESK2|10420	10420	0.0635402	-0.232865
DOWN	TEX2|55852	55852	-0.13671	-0.143695
DOWN	TEX264|51368	51368	-0.259816	-0.444464
DOWN	TEX9|374618	374618	-0.142802	-0.335966
DOWN	TF|7018	7018	0.0281878	-0.283608
DOWN	TFCP2L1|29842	29842	-0.0193041	-0.302037
DOWN	TFEB|7942	7942	-0.256028	-0.252996
DOWN	TFEC|22797	22797	0.028229	-0.470173
DOWN	TFF3|7033	7033	-0.238315	-0.617165
DOWN	TFPI|7035	7035	0.0943545	-0.172255
DOWN	TFR2|7036	7036	0.296726	-1.60565
DOWN	TG|7038	7038	-0.266837	-4.99311
DOWN	TGFBRAP1|9392	9392	-0.0817029	-0.242733
DOWN	TGM2|7052	7052	-0.11961	-0.202926
DOWN	TGM3|7053	7053	-0.00559698	-1.01578
DOWN	TGM4|7047	7047	0.0580704	-3.32365
DOWN	TGOLN2|10618	10618	-0.254927	-0.33208
DOWN	THADA|63892	63892	-0.00796573	-0.193637
DOWN	THAP6|152815	152815	-0.232058	-0.212492
DOWN	THEMIS|387357	387357	-0.114869	-0.344974
DOWN	THG1L|54974	54974	-0.174163	-0.219277
DOWN	THNSL1|79896	79896	-0.137755	-0.20235
DOWN	THNSL2|55258	55258	-0.23025	-0.465918
DOWN	THRA|7067	7067	-0.174878	-0.171539
DOWN	THRAP3|9967	9967	-0.155261	-0.161546
DOWN	THRB|7068	7068	-0.0203905	-0.21318
DOWN	THRSP|7069	7069	-0.139237	-1.2358
DOWN	THSD1P1|374500	374500	-0.0323339	-0.186681
DOWN	THSD4|79875	79875	-0.165066	-0.406538
DOWN	THSD7A|221981	221981	-0.173338	-1.08204
DOWN	THSD7B|80731	80731	-0.165513	-0.282836
DOWN	THTPA|79178	79178	-0.255732	-0.324095
DOWN	THUMPD1|55623	55623	-0.263268	-0.326922
DOWN	THYN1|29087	29087	-0.159999	-0.159443
DOWN	TIE1|7075	7075	-0.144604	-0.13982
DOWN	TIFAB|497189	497189	-0.061223	-0.284712
DOWN	TIGD6|81789	81789	-0.227479	-0.261191
DOWN	TIMD4|91937	91937	-0.228098	-1.32294
DOWN	TIRAP|114609	114609	-0.288042	-0.224565
DOWN	TJP2|9414	9414	-0.131141	-0.292528
DOWN	TJP3|27134	27134	-0.129814	-0.236731
DOWN	TK2|7084	7084	-0.340017	-0.498504
DOWN	TLE2|7089	7089	-0.173424	-0.209477
DOWN	TLN1|7094	7094	-0.190927	-0.285678
DOWN	TLN2|83660	83660	-0.0709352	-0.207589
DOWN	TLR1|7096	7096	-0.00469968	-0.234259
DOWN	TLR10|81793	81793	-0.105487	-0.359886
DOWN	TLR3|7098	7098	-0.182785	-0.673885
DOWN	TLR4|7099	7099	-0.189895	-0.430618
DOWN	TLR7|51284	51284	-0.030639	-0.219066
DOWN	TLR8|51311	51311	-0.00745004	-0.302349
DOWN	TM4SF18|116441	116441	-0.0576922	-0.37797
DOWN	TM4SF20|79853	79853	0.0544159	-2.92358
DOWN	TM6SF1|53346	53346	-0.103623	-0.387922
DOWN	TM7SF2|7108	7108	-0.266108	-0.630801
DOWN	TM7SF3|51768	51768	-0.10308	-0.158206
DOWN	TM7SF4|81501	81501	-0.104294	-3.119
DOWN	TM9SF2|9375	9375	-0.111469	-0.178307
DOWN	TM9SF3|56889	56889	-0.106504	-0.229872
DOWN	TMBIM4|51643	51643	-0.267827	-0.116675
DOWN	TMBIM6|7009	7009	-0.172623	-0.171801
DOWN	TMC3|342125	342125	-0.158187	-0.902406
DOWN	TMC4|147798	147798	-0.22105	-0.493858
DOWN	TMC5|79838	79838	-0.0940245	-0.488196
DOWN	TMC8|147138	147138	-0.0825417	-0.178808
DOWN	TMCC3|57458	57458	-0.204548	-0.529455
DOWN	TMCO4|255104	255104	-0.304111	-0.479866
DOWN	TMED4|222068	222068	-0.2043	-0.326715
DOWN	TMED6|146456	146456	-0.0925393	-1.18104
DOWN	TMED7|51014	51014	-0.197775	-0.247799
DOWN	TMED8|283578	283578	-0.227431	-0.277202
DOWN	TMEM100|55273	55273	-0.0916042	-0.161976
DOWN	TMEM101|84336	84336	-0.197015	-0.486644
DOWN	TMEM106A|113277	113277	-0.155172	-0.356089
DOWN	TMEM106B|54664	54664	-0.109165	-0.154631
DOWN	TMEM115|11070	11070	-0.143978	-0.146419
DOWN	TMEM120A|83862	83862	-0.0914907	-0.171915
DOWN	TMEM125|128218	128218	-0.221452	-0.38603
DOWN	TMEM129|92305	92305	-0.275043	-0.365572
DOWN	TMEM130|222865	222865	-0.112809	-0.345289
DOWN	TMEM133|83935	83935	-0.0921199	-0.212584
DOWN	TMEM135|65084	65084	-0.222446	-0.213004
DOWN	TMEM136|219902	219902	-0.139746	-0.238349
DOWN	TMEM139|135932	135932	-0.109488	-0.181475
DOWN	TMEM140|55281	55281	-0.0541649	-0.494291
DOWN	TMEM141|85014	85014	-0.270983	-0.523771
DOWN	TMEM143|55260	55260	-0.187361	-0.525943
DOWN	TMEM144|55314	55314	-0.171265	-0.101291
DOWN	TMEM150A|129303	129303	-0.162643	-0.215385
DOWN	TMEM150B|284417	284417	0.0330662	-0.18318
DOWN	TMEM150C|441027	441027	-0.237456	-0.495872
DOWN	TMEM151B|441151	441151	0.109193	-0.166432
DOWN	TMEM156|80008	80008	-0.03067	-0.616529
DOWN	TMEM161B|153396	153396	-0.191291	-0.261815
DOWN	TMEM170B|100113407	100113407	-0.0947602	-0.1429
DOWN	TMEM171|134285	134285	-0.0275758	-0.921173
DOWN	TMEM173|340061	340061	-0.172822	-0.423779
DOWN	TMEM175|84286	84286	-0.238192	-0.318162
DOWN	TMEM176A|55365	55365	0.0795645	-0.681292
DOWN	TMEM176B|28959	28959	0.0706327	-0.584333
DOWN	TMEM178|130733	130733	-0.216316	-0.330643
DOWN	TMEM18|129787	129787	-0.217674	-0.216914
DOWN	TMEM184C|55751	55751	-0.177684	-0.24843
DOWN	TMEM192|201931	201931	-0.346504	-0.595742
DOWN	TMEM200A|114801	114801	-0.065297	-0.625153
DOWN	TMEM204|79652	79652	-0.182287	-0.447441
DOWN	TMEM205|374882	374882	-0.225567	-0.233185
DOWN	TMEM213|155006	155006	-0.0563789	-2.24559
DOWN	TMEM214|54867	54867	-0.156829	-0.124498
DOWN	TMEM217|221468	221468	-0.0927353	-0.238641
DOWN	TMEM219|124446	124446	-0.215415	-0.157189
DOWN	TMEM220|388335	388335	-0.369549	-1.08454
DOWN	TMEM229B|161145	161145	-0.18458	-0.392089
DOWN	TMEM231|79583	79583	-0.153157	-0.035974
DOWN	TMEM232|642987	642987	-0.327589	-0.75065
DOWN	TMEM233|387890	387890	-0.167951	-1.82447
DOWN	TMEM25|84866	84866	-0.102351	-0.172563
DOWN	TMEM26|219623	219623	-0.110736	-0.700097
DOWN	TMEM27|57393	57393	-0.263601	-1.80785
DOWN	TMEM30A|55754	55754	-0.141358	-0.164001
DOWN	TMEM30B|161291	161291	-0.161209	-0.506351
DOWN	TMEM37|140738	140738	-0.0955234	-0.683744
DOWN	TMEM38A|79041	79041	-0.0166225	-0.404555
DOWN	TMEM38B|55151	55151	-0.0525284	-0.253902
DOWN	TMEM41B|440026	440026	-0.231989	-0.209604
DOWN	TMEM42|131616	131616	-0.166593	-0.235131
DOWN	TMEM50B|757	757	-0.152133	-0.196537
DOWN	TMEM53|79639	79639	-0.103053	-0.241913
DOWN	TMEM55A|55529	55529	-0.0487261	-0.268569
DOWN	TMEM56|148534	148534	-0.284178	-0.648546
DOWN	TMEM59|9528	9528	-0.203482	-0.21293
DOWN	TMEM63A|9725	9725	-0.146068	-0.277071
DOWN	TMEM66|51669	51669	-0.359623	-0.470703
DOWN	TMEM72|643236	643236	-0.279045	-4.03244
DOWN	TMEM80|283232	283232	-0.283022	-0.317723
DOWN	TMEM86B|255043	255043	0.0225117	-0.482545
DOWN	TMEM87A|25963	25963	-0.161883	-0.290592
DOWN	TMEM88|92162	92162	-0.222068	-0.624642
DOWN	TMEM8A|58986	58986	-0.23344	-0.385256
DOWN	TMEM8B|51754	51754	-0.221112	-0.41074
DOWN	TMEM98|26022	26022	-0.198806	-0.481704
DOWN	TMEM9B|56674	56674	-0.184198	-0.223904
DOWN	TMIGD2|126259	126259	-0.0113418	-0.169162
DOWN	TMOD4|29765	29765	0.0891598	-0.425971
DOWN	TMPPE|643853	643853	-0.00386769	-0.147833
DOWN	TMPRSS6|164656	164656	0.0312578	-1.26781
DOWN	TMX4|56255	56255	-0.255275	-0.361807
DOWN	TNFAIP8L3|388121	388121	0.0584073	-0.294474
DOWN	TNFRSF10A|8797	8797	-0.00444527	-0.164892
DOWN	TNFRSF10B|8795	8795	-0.11468	-0.22112
DOWN	TNFRSF10C|8794	8794	-0.216677	-0.939116
DOWN	TNFRSF10D|8793	8793	-0.172685	-0.463013
DOWN	TNFRSF11A|8792	8792	0.0567674	-0.235432
DOWN	TNFRSF11B|4982	4982	-0.0732249	-0.711975
DOWN	TNFRSF13B|23495	23495	-0.0718188	-0.87597
DOWN	TNFRSF14|8764	8764	-0.30541	-0.761786
DOWN	TNFRSF9|3604	3604	0.0544193	-0.231527
DOWN	TNFSF12|8742	8742	-0.233306	-0.354787
DOWN	TNFSF12-TNFSF13|407977	407977	0.0449856	-0.184479
DOWN	TNFSF13|8741	8741	-0.332343	-0.717143
DOWN	TNFSF14|8740	8740	-0.0656717	-0.8022
DOWN	TNFSF15|9966	9966	-0.137869	-0.659555
DOWN	TNFSF8|944	944	-0.0338501	-0.408059
DOWN	TNIK|23043	23043	-0.0519715	-0.223701
DOWN	TNIP1|10318	10318	-0.264499	-0.355959
DOWN	TNIP3|79931	79931	0.0720835	-0.266133
DOWN	TNN|63923	63923	0.146553	-0.173557
DOWN	TNNC1|7134	7134	-0.0935982	-0.440887
DOWN	TNRC6B|23112	23112	-0.166462	-0.221187
DOWN	TNS1|7145	7145	-0.284721	-0.806235
DOWN	TNS3|64759	64759	-0.176006	-0.319341
DOWN	TOB2|10766	10766	-0.264894	-0.308785
DOWN	TOLLIP|54472	54472	-0.323721	-0.433275
DOWN	TOM1|10043	10043	-0.310884	-0.452956
DOWN	TOM1L1|10040	10040	-0.205112	-0.297498
DOWN	TOM1L2|146691	146691	-0.224515	-0.380658
DOWN	TOR1AIP1|26092	26092	-0.186722	-0.210278
DOWN	TOX|9760	9760	-0.0255508	-0.181863
DOWN	TP53INP1|94241	94241	-0.173854	-0.435426
DOWN	TP53INP2|58476	58476	-0.136428	-0.245624
DOWN	TP53TG1|11257	11257	-0.146866	-0.197672
DOWN	TPCN1|53373	53373	-0.305768	-0.467657
DOWN	TPH1|7166	7166	-0.10473	-0.632494
DOWN	TPK1|27010	27010	-0.19937	-0.667741
DOWN	TPM1|7168	7168	-0.017977	-0.330059
DOWN	TPMT|7172	7172	-0.248148	-0.502243
DOWN	TPP1|1200	1200	-0.23758	-0.484861
DOWN	TPRG1|285386	285386	0.088651	-0.368648
DOWN	TPRG1L|127262	127262	-0.160308	-0.124106
DOWN	TPRN|286262	286262	-0.049895	-0.158916
DOWN	TPST2|8459	8459	-0.174775	-0.481598
DOWN	TPT1|7178	7178	-0.270549	-0.33557
DOWN	TPTE2P1|646405	646405	-0.154151	-0.954091
DOWN	TRAF1|7185	7185	-0.105854	-0.332929
DOWN	TRAF3IP3|80342	80342	-0.0493758	-0.302256
DOWN	TRAK2|66008	66008	-0.301549	-0.559002
DOWN	TRANK1|9881	9881	-0.0798155	-0.183301
DOWN	TRAPPC4|51399	51399	-0.22052	-0.227752
DOWN	TRAPPC6A|79090	79090	-0.202842	-0.233639
DOWN	TRAPPC9|83696	83696	-0.143136	-0.225419
DOWN	TRAT1|50852	50852	-0.10681	-0.397535
DOWN	TRDMT1|1787	1787	-0.105975	-0.14906
DOWN	TRIB1|10221	10221	-0.143545	-0.455906
DOWN	TRIM10|10107	10107	-0.071114	-1.31507
DOWN	TRIM13|10206	10206	-0.188513	-0.23169
DOWN	TRIM15|89870	89870	0.00843673	-0.649868
DOWN	TRIM2|23321	23321	-0.134393	-0.351152
DOWN	TRIM22|10346	10346	-0.0614499	-0.207027
DOWN	TRIM23|373	373	-0.131175	-0.202711
DOWN	TRIM35|23087	23087	-0.158624	-0.253051
DOWN	TRIM36|55521	55521	-0.0070031	-0.412131
DOWN	TRIM4|89122	89122	-0.164454	-0.175982
DOWN	TRIM41|90933	90933	-0.213449	-0.195907
DOWN	TRIM5|85363	85363	-0.16629	-0.207276
DOWN	TRIM50|135892	135892	-0.0726508	-2.76208
DOWN	TRIM52|84851	84851	-0.161109	-0.21794
DOWN	TRIM55|84675	84675	-0.15577	-0.527939
DOWN	TRIM56|81844	81844	-0.133045	-0.247392
DOWN	TRIM58|25893	25893	-0.279007	-1.43976
DOWN	TRIM61|391712	391712	-0.124615	-0.821201
DOWN	TRIM66|9866	9866	-0.207023	-0.35675
DOWN	TRIM67|440730	440730	0.0868529	-0.648905
DOWN	TRIM68|55128	55128	-0.406335	-0.762029
DOWN	TRIM72|493829	493829	0.107082	-0.402822
DOWN	TRIM74|378108	378108	-0.0238594	-0.249906
DOWN	TRIM78P|117852	117852	-0.13682	-0.293441
DOWN	TRIM8|81603	81603	-0.330848	-0.364377
DOWN	TRIOBP|11078	11078	-0.21841	-0.20013
DOWN	TRPC2|7221	7221	-0.00844361	-0.668423
DOWN	TRPC3|7222	7222	0.130745	-0.326752
DOWN	TRPC6|7225	7225	0.0463745	-0.160631
DOWN	TRPM4|54795	54795	-0.181448	-0.808172
DOWN	TRPM6|140803	140803	-0.0943236	-0.639003
DOWN	TRPT1|83707	83707	-0.180551	-0.148627
DOWN	TRPV2|51393	51393	-0.0230686	-0.355405
DOWN	TRPV6|55503	55503	-0.0296695	-0.88156
DOWN	TSC1|7248	7248	-0.0929862	-0.15391
DOWN	TSC2|7249	7249	-0.191116	-0.203333
DOWN	TSC22D1|8848	8848	-0.187406	-0.439322
DOWN	TSC22D3|1831	1831	-0.134489	-0.304352
DOWN	TSGA10|80705	80705	-0.219627	-0.423301
DOWN	TSGA10IP|254187	254187	-0.0695188	-1.69536
DOWN	TSHR|7253	7253	-0.11534	-2.61047
DOWN	TSHZ1|10194	10194	-0.225505	-0.249507
DOWN	TSNARE1|203062	203062	-0.173104	-0.0924116
DOWN	TSPAN1|10103	10103	-0.290376	-1.54793
DOWN	TSPAN10|83882	83882	0.0151442	-1.03893
DOWN	TSPAN12|23554	23554	-0.109471	-0.432529
DOWN	TSPAN2|10100	10100	0.0109602	-0.196949
DOWN	TSPAN32|10077	10077	-0.158689	-0.390127
DOWN	TSPAN33|340348	340348	-0.122848	-0.432754
DOWN	TSPAN4|7106	7106	-0.176797	-0.543152
DOWN	TSPAN7|7102	7102	-0.148134	-0.114578
DOWN	TSPAN9|10867	10867	-0.19389	-0.208588
DOWN	TSPYL1|7259	7259	-0.261827	-0.452399
DOWN	TSPYL2|64061	64061	-0.144098	-0.393916
DOWN	TSPYL3|128854	128854	-0.0646163	-0.164719
DOWN	TSPYL4|23270	23270	-0.0815104	-0.172029
DOWN	TST|7263	7263	-0.170244	-0.519096
DOWN	TSTD1|100131187	100131187	-0.121734	-0.149618
DOWN	TTBK2|146057	146057	-0.0792413	-0.290212
DOWN	TTC12|54970	54970	-0.321947	-0.575205
DOWN	TTC15|51112	51112	-0.249062	-0.270269
DOWN	TTC16|158248	158248	-0.209859	-0.670925
DOWN	TTC17|55761	55761	-0.193508	-0.222275
DOWN	TTC18|118491	118491	-0.275541	-1.04467
DOWN	TTC19|54902	54902	-0.260493	-0.277642
DOWN	TTC25|83538	83538	-0.192591	-0.504923
DOWN	TTC28|23331	23331	-0.194124	-0.333915
DOWN	TTC3|7267	7267	-0.156695	-0.208617
DOWN	TTC36|143941	143941	-0.112431	-1.24547
DOWN	TTC37|9652	9652	-0.134077	-0.215021
DOWN	TTC38|55020	55020	-0.305733	-0.780981
DOWN	TTC39A|22996	22996	-0.140898	-0.146584
DOWN	TTC8|123016	123016	-0.0618143	-0.154667
DOWN	TTC9|23508	23508	-0.126946	-0.264504
DOWN	TTLL1|25809	25809	-0.139625	-0.186412
DOWN	TTLL10|254173	254173	-0.0109052	-0.385871
DOWN	TTLL2|83887	83887	-0.0239041	-0.143572
DOWN	TTLL6|284076	284076	-0.0884034	-0.881951
DOWN	TTN|7273	7273	-0.0354762	-0.652056
DOWN	TUB|7275	7275	-0.066239	-0.312218
DOWN	TUBA3D|113457	113457	-0.128559	-2.42874
DOWN	TUBA3E|112714	112714	-0.0294839	-0.354026
DOWN	TUBA8|51807	51807	-0.0413517	-0.37214
DOWN	TUBB4|10382	10382	0.0827824	-0.345119
DOWN	TUBGCP2|10844	10844	-0.271485	-0.22896
DOWN	TUBGCP6|85378	85378	-0.234681	-0.317285
DOWN	TULP2|7288	7288	-0.00117922	-0.177767
DOWN	TUT1|64852	64852	-0.267297	-0.266216
DOWN	TXK|7294	7294	-0.143988	-0.565937
DOWN	TXN2|25828	25828	-0.171959	-0.223907
DOWN	TXNDC11|51061	51061	-0.363604	-0.374614
DOWN	TXNDC15|79770	79770	-0.238229	-0.250571
DOWN	TXNDC16|57544	57544	0.0128167	-0.369281
DOWN	TXNDC6|347736	347736	-0.159916	-0.504496
DOWN	TXNIP|10628	10628	-0.294711	-0.44529
DOWN	TXNL1|9352	9352	-0.20308	-0.148977
DOWN	TXNRD2|10587	10587	-0.23791	-0.476502
DOWN	TYW3|127253	127253	-0.195925	-0.227502
DOWN	UBA5|79876	79876	-0.109138	-0.169717
DOWN	UBA7|7318	7318	-0.133747	-0.187342
DOWN	UBASH3A|53347	53347	-0.134362	-0.530563
DOWN	UBD|10537	10537	-0.0386322	-0.886246
DOWN	UBE2D4|51619	51619	-0.160693	-0.0470156
DOWN	UBE2J1|51465	51465	-0.159665	-0.30418
DOWN	UBE2Q2P1|388165	388165	-0.0805134	-0.244877
DOWN	UBE2QL1|134111	134111	-0.165214	-1.04863
DOWN	UBE3A|7337	7337	-0.154226	-0.151078
DOWN	UBE3B|89910	89910	-0.250173	-0.198027
DOWN	UBE4A|9354	9354	-0.152339	-0.127802
DOWN	UBL3|5412	5412	-0.14798	-0.199294
DOWN	UBR1|197131	197131	-0.189778	-0.264232
DOWN	UBR3|130507	130507	-0.134283	-0.206934
DOWN	UBXN1|51035	51035	-0.196108	-0.26784
DOWN	UBXN10|127733	127733	-0.226588	-0.472538
DOWN	UBXN11|91544	91544	-0.0674079	-0.145173
DOWN	UBXN6|80700	80700	-0.272327	-0.353483
DOWN	UBXN8|7993	7993	-0.186939	-0.272784
DOWN	UCK1|83549	83549	-0.188073	-0.188146
DOWN	UFSP2|55325	55325	-0.227891	-0.24632
DOWN	UGT8|7368	7368	-0.0367139	-0.375566
DOWN	UHRF1BP1L|23074	23074	-0.0899918	-0.220477
DOWN	UNC119B|84747	84747	-0.208556	-0.342082
DOWN	UNC13B|10497	10497	-0.24746	-0.32719
DOWN	UNC45B|146862	146862	-0.0655858	-0.373152
DOWN	UNC5A|90249	90249	0.00242719	-0.308316
DOWN	UNC5C|8633	8633	-0.142548	-0.928072
DOWN	UNC5CL|222643	222643	-0.0655239	-0.904318
DOWN	UNC80|285175	285175	-0.138498	-0.833255
DOWN	UPB1|51733	51733	-0.101894	-1.70843
DOWN	UPF0639|400224	400224	-0.0435588	-1.19637
DOWN	UPP2|151531	151531	-0.193636	-2.71685
DOWN	UPRT|139596	139596	-0.139467	-0.160007
DOWN	UQCRB|7381	7381	-0.180582	-0.30786
DOWN	UQCRC1|7384	7384	-0.0200879	-0.155712
DOWN	UQCRC2|7385	7385	-0.16485	-0.272322
DOWN	URGCP|55665	55665	-0.156585	-0.167041
DOWN	UROC1|131669	131669	0.0615118	-2.28164
DOWN	UROD|7389	7389	-0.10153	-0.163552
DOWN	UROS|7390	7390	-0.296365	-0.346927
DOWN	USHBP1|83878	83878	-0.164891	-0.337315
DOWN	USP12|219333	219333	-0.060972	-0.191638
DOWN	USP19|10869	10869	-0.227355	-0.213077
DOWN	USP2|9099	9099	-0.0170075	-0.269941
DOWN	USP20|10868	10868	-0.267517	-0.333838
DOWN	USP22|23326	23326	-0.15806	-0.157891
DOWN	USP25|29761	29761	-0.140375	-0.151795
DOWN	USP27X|389856	389856	-0.0550725	-0.165971
DOWN	USP30|84749	84749	-0.157812	-0.155666
DOWN	USP40|55230	55230	-0.17615	-0.188103
DOWN	USP43|124739	124739	-0.0557601	-0.174483
DOWN	USP51|158880	158880	-0.228407	-0.599825
DOWN	USP54|159195	159195	-0.264726	-0.607446
DOWN	UTP14C|9724	9724	-0.0911779	-0.173015
DOWN	UTRN|7402	7402	-0.362116	-0.800316
DOWN	UTS2D|257313	257313	-0.108677	-1.08368
DOWN	VAMP1|6843	6843	-0.0403994	-0.337838
DOWN	VAMP2|6844	6844	-0.228892	-0.370724
DOWN	VAT1|10493	10493	0.0379722	-0.297659
DOWN	VAT1L|57687	57687	0.0157836	-0.925234
DOWN	VCAM1|7412	7412	0.100378	-0.39673
DOWN	VEGFB|7423	7423	-0.100522	-0.314671
DOWN	VENTX|27287	27287	-0.0783543	-0.316058
DOWN	VEPH1|79674	79674	-0.0382575	-0.43327
DOWN	VIL1|7429	7429	-0.0229518	-0.852486
DOWN	VILL|50853	50853	-0.112012	-0.406578
DOWN	VIM|7431	7431	-0.0806234	-0.419688
DOWN	VIPR1|7433	7433	0.0325264	-0.357417
DOWN	VIPR2|7434	7434	-0.0920167	-0.290434
DOWN	VLDLR|7436	7436	-0.181211	-0.37688
DOWN	VMAC|400673	400673	-0.149884	-0.179529
DOWN	VNN1|8876	8876	-0.0277339	-0.855386
DOWN	VNN2|8875	8875	-0.0732215	-0.762034
DOWN	VNN3|55350	55350	0.0602398	-0.589214
DOWN	VPREB3|29802	29802	-0.0979231	-1.26611
DOWN	VPS11|55823	55823	-0.322353	-0.390891
DOWN	VPS13A|23230	23230	-0.167817	-0.316141
DOWN	VPS13C|54832	54832	-0.237157	-0.315599
DOWN	VPS13D|55187	55187	-0.214965	-0.393626
DOWN	VPS18|57617	57617	-0.251912	-0.40007
DOWN	VPS26B|112936	112936	-0.156262	-0.20376
DOWN	VPS28|51160	51160	-0.113511	-0.186282
DOWN	VPS36|51028	51028	-0.16726	-0.199173
DOWN	VPS37A|137492	137492	-0.183961	-0.170852
DOWN	VPS39|23339	23339	-0.22401	-0.202397
DOWN	VPS4A|27183	27183	-0.115773	-0.156721
DOWN	VPS53|55275	55275	-0.136868	-0.232966
DOWN	VSTM2L|128434	128434	-0.127476	-0.39756
DOWN	VTN|7448	7448	0.0865504	-0.185169
DOWN	VWA2|340706	340706	-0.030168	-0.364937
DOWN	VWDE|221806	221806	-0.0320004	-0.150729
DOWN	VWF|7450	7450	-0.109592	-0.324149
DOWN	WARS|7453	7453	0.0660499	-0.182042
DOWN	WAS|7454	7454	-0.054158	-0.172896
DOWN	WASF3|10810	10810	-0.058373	-0.141939
DOWN	WASH2P|375260	375260	-0.097184	-0.169461
DOWN	WBP1|23559	23559	-0.229734	-0.265081
DOWN	WBP2|23558	23558	-0.183071	-0.234866
DOWN	WBP2NL|164684	164684	-0.165974	-0.291952
DOWN	WBSCR17|64409	64409	-0.108519	-0.63748
DOWN	WBSCR26|171022	171022	-0.116296	-0.301575
DOWN	WBSCR27|155368	155368	-0.181008	-0.0995647
DOWN	WDFY1|57590	57590	-0.079977	-0.178521
DOWN	WDFY3|23001	23001	-0.133698	-0.256867
DOWN	WDFY4|57705	57705	-0.129229	-0.635637
DOWN	WDR11|55717	55717	-0.205273	-0.239825
DOWN	WDR13|64743	64743	-0.195355	-0.257385
DOWN	WDR16|146845	146845	0.0724548	-0.157234
DOWN	WDR17|116966	116966	-0.147275	-0.124053
DOWN	WDR19|57728	57728	-0.105177	-0.142119
DOWN	WDR24|84219	84219	-0.157077	-0.210954
DOWN	WDR25|79446	79446	-0.188926	-0.239671
DOWN	WDR31|114987	114987	-0.182084	-0.389199
DOWN	WDR37|22884	22884	-0.23727	-0.28819
DOWN	WDR38|401551	401551	-0.0021556	-0.151931
DOWN	WDR45|11152	11152	-0.179709	-0.168044
DOWN	WDR49|151790	151790	-0.0124454	-0.37161
DOWN	WDR55|54853	54853	-0.134654	-0.16116
DOWN	WDR5B|54554	54554	-0.154182	-0.158979
DOWN	WDR6|11180	11180	-0.225784	-0.296591
DOWN	WDR60|55112	55112	-0.132571	-0.21466
DOWN	WDR63|126820	126820	-0.164788	-0.334943
DOWN	WDR65|149465	149465	-0.158032	-0.797368
DOWN	WDR7|23335	23335	-0.226977	-0.274285
DOWN	WDR78|79819	79819	-0.194378	-0.384224
DOWN	WDR81|124997	124997	-0.117162	-0.310087
DOWN	WDR86|349136	349136	-0.0637087	-1.29151
DOWN	WDR93|56964	56964	-0.171585	-0.477227
DOWN	WDSUB1|151525	151525	-0.181067	-0.275701
DOWN	WDTC1|23038	23038	-0.274816	-0.313836
DOWN	WFDC1|58189	58189	-0.0893351	-0.9385
DOWN	WFDC2|10406	10406	-0.109688	-0.233213
DOWN	WFIKKN1|117166	117166	-0.0742872	-0.161004
DOWN	WHAMM|123720	123720	-0.146092	-0.167055
DOWN	WHAMML1|339005	339005	-0.164121	-0.390553
DOWN	WHAMML2|440253	440253	-0.160985	-0.426822
DOWN	WIPF1|7456	7456	-0.0519165	-0.20576
DOWN	WNK2|65268	65268	-0.0233746	-0.41932
DOWN	WNK4|65266	65266	-0.0591087	-1.32326
DOWN	WSCD2|9671	9671	-0.0312372	-0.618975
DOWN	WTIP|126374	126374	-0.0486745	-0.266499
DOWN	WWC1|23286	23286	-0.309264	-0.567003
DOWN	WWC2|80014	80014	-0.211087	-0.367953
DOWN	WWOX|51741	51741	-0.220813	-0.336616
DOWN	WWP2|11060	11060	-0.308522	-0.350407
DOWN	XAB2|56949	56949	-0.122298	-0.162231
DOWN	XBP1|7494	7494	-0.172609	-0.137195
DOWN	XIST|7503	7503	-0.00631551	-0.200604
DOWN	XKRX|402415	402415	-0.0186131	-0.418502
DOWN	XPA|7507	7507	-0.20495	-0.259536
DOWN	XPC|7508	7508	-0.296231	-0.28818
DOWN	XPO7|23039	23039	-0.142458	-0.138929
DOWN	YIPF1|54432	54432	-0.10999	-0.252018
DOWN	YPEL1|29799	29799	-0.167074	-0.141969
DOWN	YPEL2|388403	388403	-0.269546	-0.417618
DOWN	YPEL4|219539	219539	0.0547287	-0.364246
DOWN	YSK4|80122	80122	-0.00161928	-0.361898
DOWN	ZADH2|284273	284273	-0.273871	-0.29697
DOWN	ZAP70|7535	7535	-0.0813178	-0.323415
DOWN	ZBED2|79413	79413	-0.0608311	-0.975588
DOWN	ZBED3|84327	84327	-0.301745	-0.619664
DOWN	ZBTB10|65986	65986	-0.108395	-0.219894
DOWN	ZBTB16|7704	7704	-0.316522	-1.17824
DOWN	ZBTB20|26137	26137	-0.255728	-0.831395
DOWN	ZBTB3|79842	79842	-0.144858	-0.207276
DOWN	ZBTB37|84614	84614	-0.101296	-0.16064
DOWN	ZBTB38|253461	253461	-0.132571	-0.175715
DOWN	ZBTB4|57659	57659	-0.289015	-0.431204
DOWN	ZBTB40|9923	9923	-0.139591	-0.198822
DOWN	ZBTB42|100128927	100128927	-0.197067	-0.196516
DOWN	ZBTB44|29068	29068	-0.217798	-0.250674
DOWN	ZBTB46|140685	140685	-0.164901	-0.169057
DOWN	ZBTB47|92999	92999	-0.166373	-0.272562
DOWN	ZBTB7A|51341	51341	-0.159497	-0.20267
DOWN	ZBTB7C|201501	201501	0.0254993	-0.156634
DOWN	ZC3H10|84872	84872	-0.155289	-0.160353
DOWN	ZC3H12B|340554	340554	-0.211541	-0.679309
DOWN	ZC3H12C|85463	85463	-0.145793	-0.237798
DOWN	ZC3H12D|340152	340152	-0.0318492	-0.442698
DOWN	ZC3H6|376940	376940	-0.265626	-0.398955
DOWN	ZC3H7B|23264	23264	-0.300456	-0.411694
DOWN	ZC4H2|55906	55906	-0.107219	-0.155753
DOWN	ZCCHC12|170261	170261	-0.0192835	-2.63913
DOWN	ZCCHC14|23174	23174	-0.114549	-0.163772
DOWN	ZCCHC2|54877	54877	-0.132323	-0.18841
DOWN	ZCCHC6|79670	79670	-0.0381509	-0.291669
DOWN	ZCWPW2|152098	152098	-0.257492	-0.597822
DOWN	ZDHHC1|29800	29800	-0.21447	-0.342453
DOWN	ZDHHC2|51201	51201	-0.28239	-0.538086
DOWN	ZDHHC23|254887	254887	0.00608861	-0.303584
DOWN	ZDHHC24|254359	254359	-0.128432	-0.189925
DOWN	ZDHHC7|55625	55625	-0.109255	-0.168542
DOWN	ZDHHC8P1|150244	150244	-0.0555573	-0.3649
DOWN	ZER1|10444	10444	-0.246236	-0.256939
DOWN	ZFAND2B|130617	130617	-0.219389	-0.291076
DOWN	ZFAND5|7763	7763	-0.107742	-0.145706
DOWN	ZFHX3|463	463	-0.137707	-0.278055
DOWN	ZFP106|64397	64397	-0.177814	-0.309853
DOWN	ZFP14|57677	57677	-0.122109	-0.137921
DOWN	ZFP2|80108	80108	-0.212531	-0.325328
DOWN	ZFP36|7538	7538	-0.0664315	-0.229356
DOWN	ZFPM1|161882	161882	-0.0149723	-0.319768
DOWN	ZFYVE1|53349	53349	-0.156368	-0.244342
DOWN	ZFYVE16|9765	9765	-0.120119	-0.145556
DOWN	ZFYVE27|118813	118813	-0.285408	-0.317148
DOWN	ZFYVE28|57732	57732	-0.25413	-0.519057
DOWN	ZHX2|22882	22882	-0.210303	-0.330413
DOWN	ZKSCAN1|7586	7586	-0.0754664	-0.263026
DOWN	ZMAT1|84460	84460	-0.329555	-0.867088
DOWN	ZMAT3|64393	64393	-0.100866	-0.249512
DOWN	ZMIZ1|57178	57178	-0.0716022	-0.150482
DOWN	ZMIZ2|83637	83637	-0.114862	-0.14134
DOWN	ZMYM3|9203	9203	-0.133238	-0.151191
DOWN	ZMYND10|51364	51364	-0.176422	-0.344447
DOWN	ZMYND11|10771	10771	-0.173517	-0.257128
DOWN	ZMYND12|84217	84217	-0.308879	-0.715461
DOWN	ZMYND17|118490	118490	-0.155712	-0.175662
DOWN	ZNF10|7556	7556	-0.126788	-0.275393
DOWN	ZNF132|7691	7691	-0.235166	-0.356743
DOWN	ZNF135|7694	7694	-0.177835	-0.295558
DOWN	ZNF141|7700	7700	-0.0986485	-0.159744
DOWN	ZNF154|7710	7710	-0.150469	-0.55723
DOWN	ZNF189|7743	7743	-0.151717	-0.242471
DOWN	ZNF19|7567	7567	-0.245301	-0.414759
DOWN	ZNF204P|7754	7754	-0.0931822	-0.23504
DOWN	ZNF208|7757	7757	-0.175191	0.0388073
DOWN	ZNF214|7761	7761	-0.175205	-0.280552
DOWN	ZNF219|51222	51222	-0.161934	-0.287292
DOWN	ZNF224|7767	7767	-0.0692953	-0.146857
DOWN	ZNF233|353355	353355	-0.221119	-0.751507
DOWN	ZNF236|7776	7776	-0.12861	-0.151912
DOWN	ZNF238|10472	10472	-0.185501	-0.189918
DOWN	ZNF248|57209	57209	-0.161958	-0.1827
DOWN	ZNF25|219749	219749	-0.0818301	-0.17082
DOWN	ZNF274|10782	10782	-0.107226	-0.165768
DOWN	ZNF276|92822	92822	-0.0900365	-0.163838
DOWN	ZNF277|11179	11179	-0.245226	-0.263868
DOWN	ZNF280B|140883	140883	-0.112689	-0.225491
DOWN	ZNF280D|54816	54816	-0.154065	-0.200625
DOWN	ZNF319|57567	57567	-0.10451	-0.242759
DOWN	ZNF321|399669	399669	-0.0858353	-0.190958
DOWN	ZNF330|27309	27309	-0.168601	-0.265027
DOWN	ZNF33A|7581	7581	-0.16387	-0.183506
DOWN	ZNF33B|7582	7582	-0.278175	-0.427963
DOWN	ZNF350|59348	59348	-0.126623	-0.448762
DOWN	ZNF358|140467	140467	-0.139567	-0.264881
DOWN	ZNF366|167465	167465	-0.120077	-0.525011
DOWN	ZNF385B|151126	151126	-0.222157	-1.41482
DOWN	ZNF395|55893	55893	-0.218719	-0.498889
DOWN	ZNF396|252884	252884	-0.179616	-0.283583
DOWN	ZNF397|84307	84307	-0.0647332	-0.137773
DOWN	ZNF397OS|100101467	100101467	-0.182462	-0.183699
DOWN	ZNF407|55628	55628	-0.21427	-0.214715
DOWN	ZNF414|84330	84330	-0.130439	-0.172611
DOWN	ZNF425|155054	155054	-0.140069	-0.155825
DOWN	ZNF429|353088	353088	-0.19508	-0.246744
DOWN	ZNF430|80264	80264	-0.00968471	-0.166441
DOWN	ZNF438|220929	220929	-0.163468	-0.232298
DOWN	ZNF467|168544	168544	-0.193312	-0.459014
DOWN	ZNF470|388566	388566	-0.148843	-0.0666419
DOWN	ZNF471|57573	57573	-0.15304	-0.197853
DOWN	ZNF474|133923	133923	0.0350224	-0.169489
DOWN	ZNF483|158399	158399	-0.159126	-0.455157
DOWN	ZNF493|284443	284443	-0.175139	-0.347204
DOWN	ZNF503|84858	84858	-0.122841	-0.163633
DOWN	ZNF516|9658	9658	-0.163767	-0.262097
DOWN	ZNF524|147807	147807	-0.221132	-0.277433
DOWN	ZNF540|163255	163255	-0.234018	-0.583703
DOWN	ZNF542|147947	147947	-0.171255	-0.303409
DOWN	ZNF563|147837	147837	-0.236246	-0.401789
DOWN	ZNF575|284346	284346	-0.18371	-0.189253
DOWN	ZNF577|84765	84765	-0.171131	-0.336282
DOWN	ZNF581|51545	51545	-0.0418639	-0.195647
DOWN	ZNF582|147948	147948	-0.196355	-0.291013
DOWN	ZNF589|51385	51385	-0.188114	-0.298928
DOWN	ZNF596|169270	169270	-0.180155	-0.132293
DOWN	ZNF608|57507	57507	-0.139302	-0.170993
DOWN	ZNF611|81856	81856	-0.0286725	-0.159377
DOWN	ZNF613|79898	79898	-0.0580085	-0.409781
DOWN	ZNF615|284370	284370	-0.0696219	-0.395714
DOWN	ZNF618|114991	114991	-0.126823	-0.26966
DOWN	ZNF619|285267	285267	-0.0847695	-0.181057
DOWN	ZNF649|65251	65251	-0.129793	-0.159412
DOWN	ZNF671|79891	79891	-0.288516	-0.59368
DOWN	ZNF672|79894	79894	-0.185811	-0.172941
DOWN	ZNF677|342926	342926	-0.163725	-0.196593
DOWN	ZNF680|340252	340252	-0.0617628	-0.224322
DOWN	ZNF683|257101	257101	-0.142077	-0.352658
DOWN	ZNF688|146542	146542	-0.172293	-0.194696
DOWN	ZNF697|90874	90874	-0.089067	-0.218113
DOWN	ZNF70|7621	7621	-0.0733418	-0.159209
DOWN	ZNF702P|79986	79986	-0.223205	-0.546493
DOWN	ZNF704|619279	619279	-0.107883	-0.184816
DOWN	ZNF717|100131827	100131827	-0.130432	-0.245886
DOWN	ZNF727|442319	442319	-0.0836213	-0.277236
DOWN	ZNF737|100129842	100129842	-0.158727	0.0385815
DOWN	ZNF747|65988	65988	-0.231446	-0.175037
DOWN	ZNF75D|7626	7626	-0.212916	-0.284612
DOWN	ZNF76|7629	7629	-0.260084	-0.269936
DOWN	ZNF761|388561	388561	0.059841	-0.529627
DOWN	ZNF763|284390	284390	-0.217495	-0.378266
DOWN	ZNF778|197320	197320	-0.200402	-0.339329
DOWN	ZNF784|147808	147808	-0.14318	-0.152019
DOWN	ZNF800|168850	168850	-0.101306	-0.145525
DOWN	ZNF804A|91752	91752	-0.101784	-0.47767
DOWN	ZNF808|388558	388558	-0.109674	-0.232315
DOWN	ZNF813|126017	126017	-0.0232234	-0.207614
DOWN	ZNF814|730051	730051	-0.132248	-0.160178
DOWN	ZNF827|152485	152485	-0.146323	-0.332893
DOWN	ZNF831|128611	128611	-0.131543	-0.458304
DOWN	ZNF837|116412	116412	-0.268194	-0.529885
DOWN	ZNF839|55778	55778	-0.169237	-0.186074
DOWN	ZNF843|283933	283933	-0.145229	-0.158932
DOWN	ZNF844|284391	284391	-0.167294	-0.290059
DOWN	ZNF862|643641	643641	-0.209192	-0.186381
DOWN	ZNF880|400713	400713	-0.144415	-0.264813
DOWN	ZNF91|7644	7644	-0.153639	-0.153828
DOWN	ZNRF3|84133	84133	-0.209784	-0.39815
DOWN	ZRANB1|54764	54764	-0.111283	-0.147226
DOWN	ZRSR2|8233	8233	-0.106669	-0.155306
DOWN	ZSCAN18|65982	65982	-0.202162	-0.38769
DOWN	ZSCAN2|54993	54993	-0.15359	-0.144437
DOWN	ZSWIM5|57643	57643	-0.272004	-0.632722
DOWN	ZSWIM6|57688	57688	-0.0842229	-0.195163
DOWN	ZSWIM7|125150	125150	-0.131711	-0.149784
DOWN	ZXDA|7789	7789	-0.141403	-0.237728
DOWN	ZZEF1|23140	23140	-0.187066	-0.295748
UP	|645851	645851	0.246364	0.617365
UP	A2ML1|144568	144568	0.235723	-0.0873499
UP	AAGAB|79719	79719	0.179684	0.218028
UP	AASDHPPT|60496	60496	0.026902	0.193277
UP	AATF|26574	26574	0.222803	0.359226
UP	ABCA10|10349	10349	0.0068759	1.39781
UP	ABCA12|26154	26154	0.230329	0.40775
UP	ABCA17P|650655	650655	0.0438236	0.277452
UP	ABCA6|23460	23460	0.0452297	0.226023
UP	ABCA9|10350	10350	0.0029532	1.77756
UP	ABCB9|23457	23457	0.21492	0.362053
UP	ABCC1|4363	4363	-0.0055076	0.201928
UP	ABCC13|150000	150000	0.00785915	1.59224
UP	ABCC5|10057	10057	0.255368	0.426974
UP	ABCD2|225	225	-0.0291022	0.369775
UP	ABCE1|6059	6059	0.251493	0.257567
UP	ABCF1|23	23	0.343929	0.247663
UP	ABCF2|10061	10061	0.153865	0.132818
UP	ABCG2|9429	9429	-0.113827	0.747142
UP	ABHD5|51099	51099	0.133403	0.143423
UP	ABI1|10006	10006	0.158964	0.0723228
UP	ABT1|29777	29777	0.242276	0.232855
UP	ACAP2|23527	23527	0.170966	0.137918
UP	ACAP3|116983	116983	0.227716	0.418486
UP	ACAT2|39	39	0.221703	0.23656
UP	ACBD3|64746	64746	0.15665	0.14553
UP	ACBD6|84320	84320	0.234699	0.197087
UP	ACBD7|414149	414149	0.156533	0.0900839
UP	ACCN2|41	41	0.164846	0.129308
UP	ACCN3|9311	9311	0.1299	0.600524
UP	ACCN4|55515	55515	0.186945	0.148671
UP	ACD|65057	65057	0.155536	0.148068
UP	ACER2|340485	340485	0.0202117	1.17885
UP	ACN9|57001	57001	0.102977	0.281077
UP	ACOT7|11332	11332	0.281606	0.279126
UP	ACOT9|23597	23597	0.157187	0.305276
UP	ACOXL|55289	55289	-0.0262797	0.463779
UP	ACPL2|92370	92370	0.124832	0.253308
UP	ACRV1|56	56	0.187269	0.50615
UP	ACSBG1|23205	23205	0.102544	0.154922
UP	ACSBG2|81616	81616	0.11424	0.162669
UP	ACSF2|80221	80221	0.0530923	0.169061
UP	ACTB|60	60	0.251596	0.21625
UP	ACTG1|71	71	0.173108	0.0805454
UP	ACTL6A|86	86	0.416759	0.554186
UP	ACTL8|81569	81569	0.263907	0.919342
UP	ACTN1|87	87	0.165479	0.27943
UP	ACTN3|89	89	0.123185	2.89954
UP	ACTR2|10097	10097	0.243981	0.176888
UP	ACTR3|10096	10096	0.293852	0.256027
UP	ACTR5|79913	79913	0.325808	0.302579
UP	ACVR1C|130399	130399	0.0966408	0.186259
UP	ACVRL1|94	94	-0.06912	0.484435
UP	ACYP1|97	97	0.255199	0.408137
UP	ADA|100	100	0.277302	0.430007
UP	ADAM10|102	102	0.0144016	0.138952
UP	ADAM11|4185	4185	0.171612	0.711701
UP	ADAM12|8038	8038	0.372069	0.917622
UP	ADAM15|8751	8751	0.101175	0.201401
UP	ADAM17|6868	6868	0.341416	0.452049
UP	ADAM19|8728	8728	0.254804	0.390022
UP	ADAM23|8745	8745	0.23223	0.462138
UP	ADAM32|203102	203102	0.0999206	0.324978
UP	ADAM33|80332	80332	0.153965	0.873815
UP	ADAM8|101	101	0.168549	0.366072
UP	ADAM9|8754	8754	0.0957572	0.235357
UP	ADAMTS14|140766	140766	0.298679	0.648576
UP	ADAMTS15|170689	170689	0.0224051	0.379087
UP	ADAMTS16|170690	170690	0.112222	0.968626
UP	ADAMTS18|170692	170692	0.0302024	0.536322
UP	ADAMTS2|9509	9509	0.156685	0.822063
UP	ADAMTS3|9508	9508	-0.0308453	0.260237
UP	ADAMTS4|9507	9507	0.226241	0.269386
UP	ADAMTS5|11096	11096	-0.0573038	0.631243
UP	ADAMTS6|11174	11174	0.248378	0.47856
UP	ADAMTS7|11173	11173	0.295605	1.01232
UP	ADAMTSL4|54507	54507	0.108058	0.437982
UP	ADAR|103	103	0.188114	0.189274
UP	ADAT2|134637	134637	0.160525	0.225226
UP	ADCY10|55811	55811	0.0839135	0.290329
UP	ADCY3|109	109	0.269652	0.262272
UP	ADCY7|113	113	0.152948	0.112332
UP	ADCYAP1|116	116	0.0575925	1.28111
UP	ADD2|119	119	0.110176	0.574942
UP	ADM|133	133	0.112658	0.252163
UP	ADNP|23394	23394	0.247935	0.199468
UP	ADO|84890	84890	0.154477	0.0900236
UP	ADORA1|134	134	0.0375974	0.380198
UP	ADORA2B|136	136	0.303444	0.584412
UP	ADORA3|140	140	0.103816	0.337576
UP	ADRA1D|146	146	0.115017	0.894029
UP	ADRA2B|151	151	0.0832053	0.252815
UP	ADRM1|11047	11047	0.231481	0.260949
UP	ADSS|159	159	0.133929	0.177987
UP	AEBP1|165	165	0.188816	0.150922
UP	AFAP1L1|134265	134265	0.128459	0.218413
UP	AGAP11|119385	119385	-0.0417195	0.570917
UP	AGAP2|116986	116986	0.0830299	1.57694
UP	AGAP3|116988	116988	0.123144	0.15439
UP	AGAP6|414189	414189	0.138883	0.229471
UP	AGAP8|728404	728404	0.0711518	0.220835
UP	AGBL4|84871	84871	-0.0255818	0.160655
UP	AGFG1|3267	3267	0.200718	0.1219
UP	AGPAT4|56895	56895	0.18053	0.439328
UP	AGPHD1|123688	123688	0.0572625	0.155821
UP	AGPS|8540	8540	0.154233	0.0899034
UP	AHCTF1|25909	25909	0.183552	0.207421
UP	AHNAK2|113146	113146	0.0746551	0.618758
UP	AHR|196	196	0.140691	0.310695
UP	AHRR|57491	57491	0.173613	-0.0743327
UP	AHSA1|10598	10598	0.160281	0.118345
UP	AIDA|64853	64853	0.162227	0.139284
UP	AIF1|199	199	0.0127651	0.145972
UP	AIFM3|150209	150209	0.0865676	1.01692
UP	AIM1L|55057	55057	0.243919	0.632009
UP	AIM2|9447	9447	0.240925	0.318772
UP	AIRE|326	326	0.0605423	0.553329
UP	AK3L1|205	205	0.177505	0.273871
UP	AKAP8|10270	10270	0.157572	0.0864185
UP	AKIRIN2|55122	55122	0.21975	0.206077
UP	AKNAD1|254268	254268	0.200316	1.09951
UP	AKR1B1|231	231	0.199006	0.305795
UP	AKR1C1|1645	1645	0.0972493	0.24038
UP	AKR1C2|1646	1646	0.176552	0.839312
UP	AKR1C3|8644	8644	0.107006	0.58901
UP	AKR1E2|83592	83592	0.164784	0.63252
UP	ALDH1L2|160428	160428	0.232883	0.461454
UP	ALDH3A1|218	218	0.0713443	0.201734
UP	ALDH3B2|222	222	0.147863	0.820005
UP	ALG10|84920	84920	0.120394	0.14581
UP	ALG11|440138	440138	0.166551	0.24705
UP	ALG1L|200810	200810	0.21602	1.24731
UP	ALG1L2|644974	644974	0.12652	0.354173
UP	ALG3|10195	10195	0.238308	0.306746
UP	ALG6|29929	29929	0.251077	0.22157
UP	ALKBH2|121642	121642	0.153975	0.164196
UP	ALKBH6|84964	84964	0.12708	0.188401
UP	ALOX12|239	239	0.13298	0.540194
UP	ALOX12B|242	242	0.102107	0.556173
UP	ALOX12P2|245	245	0.131416	0.618168
UP	ALOXE3|59344	59344	0.247006	0.852423
UP	ALPL|249	249	-0.0609274	0.162275
UP	ALPP|250	250	0.119795	1.59649
UP	ALS2CR11|151254	151254	0.0161377	0.275937
UP	ALS2CR4|65062	65062	0.368232	0.564828
UP	ALX3|257	257	0.0778146	0.274388
UP	AMAC1L2|83650	83650	0.0456319	0.345129
UP	AMH|268	268	0.0898715	0.689541
UP	AMHR2|269	269	-0.122515	1.35605
UP	AMIGO2|347902	347902	0.186794	0.860183
UP	AMMECR1|9949	9949	0.196647	0.342912
UP	AMMECR1L|83607	83607	0.268205	0.162017
UP	AMPH|273	273	0.216271	0.278845
UP	AMZ2|51321	51321	0.167762	0.181902
UP	AMZ2P1|201283	201283	0.0353765	0.166283
UP	ANAPC1|64682	64682	0.195561	0.182155
UP	ANAPC10|10393	10393	0.199955	0.160249
UP	ANAPC11|51529	51529	0.183342	0.291933
UP	ANAPC5|51433	51433	0.0722279	0.13834
UP	ANAPC7|51434	51434	0.278804	0.253921
UP	ANGPT2|285	285	0.169714	0.0982065
UP	ANGPTL2|23452	23452	0.163072	0.316217
UP	ANKDD1A|348094	348094	0.128689	0.332112
UP	ANKIB1|54467	54467	0.225691	0.188547
UP	ANKLE1|126549	126549	0.369707	0.824883
UP	ANKRD10|55608	55608	0.0794166	0.156442
UP	ANKRD13B|124930	124930	0.337431	0.778015
UP	ANKRD13D|338692	338692	0.218382	0.338339
UP	ANKRD20A3|441425	441425	0.0220269	0.835866
UP	ANKRD20B|729171	729171	0.0237665	0.316104
UP	ANKRD27|84079	84079	0.139605	0.186228
UP	ANKRD32|84250	84250	0.197851	0.24557
UP	ANKRD35|148741	148741	0.186124	0.321679
UP	ANKRD39|51239	51239	0.0327293	0.176109
UP	ANKRD40|91369	91369	0.181799	0.165797
UP	ANKRD45|339416	339416	0.0179839	0.350953
UP	ANKRD46|157567	157567	0.100625	0.16218
UP	ANKRD57|65124	65124	0.18315	0.433623
UP	ANKS1A|23294	23294	0.0712481	0.144415
UP	ANLN|54443	54443	0.472337	0.811251
UP	ANO8|57719	57719	0.129814	0.344971
UP	ANP32B|10541	10541	0.153872	0.1262
UP	ANP32C|23520	23520	0.117671	0.138719
UP	ANP32E|81611	81611	0.271945	0.359949
UP	ANTXR1|84168	84168	0.173345	0.291707
UP	ANXA2|302	302	0.169876	0.260581
UP	ANXA2P1|303	303	0.207044	0.53457
UP	ANXA2P2|304	304	0.197796	0.367262
UP	ANXA2P3|305	305	0.177013	0.612129
UP	ANXA8|653145	653145	0.219066	0.604343
UP	ANXA8L2|244	244	0.203922	0.543972
UP	AOC2|314	314	0.0914254	0.264978
UP	AP1S1|1174	1174	0.133805	0.224276
UP	AP2M1|1173	1173	0.178481	0.13751
UP	AP2S1|1175	1175	0.181445	0.189988
UP	AP3B2|8120	8120	0.0469074	0.238783
UP	AP3M2|10947	10947	0.11129	0.151138
UP	AP3S1|1176	1176	0.120579	0.149038
UP	AP4E1|23431	23431	0.145487	0.169774
UP	AP4M1|9179	9179	0.0674629	0.152439
UP	APBA1|320	320	0.0669713	0.249498
UP	APBA2|321	321	0.0888194	0.35802
UP	APC2|10297	10297	0.145119	0.216509
UP	APCDD1|147495	147495	0.081476	0.294837
UP	APCDD1L|164284	164284	0.254133	1.01217
UP	APEX2|27301	27301	0.208464	0.20168
UP	APH1A|51107	51107	0.182521	0.18856
UP	APLF|200558	200558	0.142809	0.197624
UP	APLN|8862	8862	0.149932	0.578382
UP	APLNR|187	187	0.0319661	0.40083
UP	APLP1|333	333	0.214948	0.512066
UP	APOBEC3A|200315	200315	0.211142	-0.00882683
UP	APOBEC3B|9582	9582	0.330789	0.81858
UP	APOL1|8542	8542	0.0959841	0.258601
UP	APOL4|80832	80832	0.220905	0.810329
UP	APTX|54840	54840	0.127833	0.154508
UP	AQP1|358	358	-0.058538	0.178863
UP	AQP12B|653437	653437	0.0461957	1.4557
UP	AQP3|360	360	0.0792894	0.462036
UP	AQP4|361	361	-0.129721	1.16917
UP	AQPEP|206338	206338	0.323989	0.397722
UP	ARAP3|64411	64411	0.203895	0.412424
UP	ARC|23237	23237	0.0373086	1.74808
UP	AREG|374	374	0.136366	0.198115
UP	ARF5|381	381	0.0870145	0.167317
UP	ARFGAP1|55738	55738	0.218726	0.206395
UP	ARGFXP2|503640	503640	0.0904078	0.219238
UP	ARHGAP11A|9824	9824	0.455865	0.778055
UP	ARHGAP11B|89839	89839	0.400985	0.690638
UP	ARHGAP21|57584	57584	0.283724	0.294773
UP	ARHGAP23|57636	57636	0.281757	0.671608
UP	ARHGAP28|79822	79822	-0.0377899	0.160352
UP	ARHGAP33|115703	115703	0.18139	0.633853
UP	ARHGAP39|80728	80728	0.129972	0.352295
UP	ARHGEF19|128272	128272	0.163148	0.38344
UP	ARHGEF33|100271715	100271715	0.0204386	0.286897
UP	ARHGEF4|50649	50649	0.220156	0.630708
UP	ARHGEF6|9459	9459	-0.0162993	0.146381
UP	ARID3A|1820	1820	0.0997796	0.289685
UP	ARID3B|10620	10620	0.0402137	0.175958
UP	ARL10|285598	285598	0.161797	0.263492
UP	ARL11|115761	115761	0.157008	0.346504
UP	ARL16|339231	339231	0.107329	0.181943
UP	ARL2BP|23568	23568	0.11054	0.152064
UP	ARL4A|10124	10124	0.119527	0.275556
UP	ARL4C|10123	10123	0.344204	0.622285
UP	ARL6IP1|23204	23204	0.363295	0.378247
UP	ARL6IP6|151188	151188	0.351912	0.409368
UP	ARL8A|127829	127829	0.0771476	0.149542
UP	ARL9|132946	132946	0.25423	0.713968
UP	ARMC1|55156	55156	0.246278	0.230146
UP	ARMC8|25852	25852	0.242111	0.141565
UP	ARNTL2|56938	56938	0.348357	0.402699
UP	ARPC1A|10552	10552	0.22082	0.211883
UP	ARPC1B|10095	10095	0.111971	0.155563
UP	ARPC2|10109	10109	0.282455	0.206065
UP	ARPC5|10092	10092	0.30758	0.276036
UP	ARPC5L|81873	81873	0.261164	0.252291
UP	ARPM1|84517	84517	0.101155	0.223741
UP	ARRDC4|91947	91947	-0.0369064	0.155904
UP	ART3|419	419	0.0405231	0.949255
UP	ARTN|9048	9048	0.130298	0.653379
UP	ARX|170302	170302	0.00651492	0.163161
UP	ASAM|79827	79827	0.23815	0.422397
UP	ASAP1|50807	50807	0.302687	0.33862
UP	ASAP2|8853	8853	0.147877	0.0947329
UP	ASAP3|55616	55616	0.00439026	0.15736
UP	ASB6|140459	140459	0.190672	0.120887
UP	ASF1B|55723	55723	0.41123	0.723478
UP	ASH2L|9070	9070	0.043552	0.248283
UP	ASIP|434	434	0.0203905	0.565422
UP	ASNS|440	440	0.249887	0.449849
UP	ASPH|444	444	0.16728	0.0994255
UP	ASPHD1|253982	253982	0.0419396	0.21199
UP	ASPM|259266	259266	0.471938	0.875485
UP	ASPRV1|151516	151516	0.0822598	0.398811
UP	ASTE1|28990	28990	0.216151	0.16136
UP	ASTL|431705	431705	0.0475331	0.198554
UP	ATAD2|29028	29028	0.41878	0.637018
UP	ATAD2B|54454	54454	0.171598	0.18169
UP	ATAD3A|55210	55210	0.194423	0.212518
UP	ATAD3B|83858	83858	0.216869	0.37609
UP	ATAD5|79915	79915	0.427777	0.754818
UP	ATF7IP2|80063	80063	0.0289304	0.1817
UP	ATG12|9140	9140	0.176549	0.176586
UP	ATG5|9474	9474	0.205008	0.308565
UP	ATG9B|285973	285973	0.236466	0.549805
UP	ATL3|25923	25923	0.130288	0.215994
UP	ATOH7|220202	220202	0.147155	0.562399
UP	ATP10B|23120	23120	0.167583	-0.12128
UP	ATP1A4|480	480	0.107109	0.475394
UP	ATP1B2|482	482	-0.169494	0.820867
UP	ATP1B3|483	483	0.309147	0.496032
UP	ATP2A1|487	487	0.199112	0.378516
UP	ATP2A2|488	488	0.183253	0.17611
UP	ATP2B1|490	490	0.25566	0.410745
UP	ATP2B4|493	493	0.0699382	0.275292
UP	ATP5E|514	514	0.128762	0.158728
UP	ATP5EP2|432369	432369	0.316288	0.749057
UP	ATP5J2|9551	9551	0.21832	0.300652
UP	ATP5L2|267020	267020	0.0206518	0.199751
UP	ATP6V0A2|23545	23545	0.104029	0.185038
UP	ATP6V1E2|90423	90423	0.165028	0.30083
UP	ATXN2L|11273	11273	0.153391	0.103673
UP	ATXN7L2|127002	127002	0.157805	0.245434
UP	AUP1|550	550	0.21097	0.204114
UP	AURKA|6790	6790	0.499355	0.898798
UP	AURKAPS1|6791	6791	0.370467	0.62151
UP	AURKB|9212	9212	0.48309	0.959442
UP	AURKC|6795	6795	0.143387	0.33615
UP	AVIL|10677	10677	0.18229	0.919267
UP	AXL|558	558	0.0455907	0.150372
UP	AZI1|22994	22994	0.214662	0.300399
UP	AZIN1|51582	51582	0.212104	0.255995
UP	B3GALNT1|8706	8706	0.12269	0.326993
UP	B3GALT1|8708	8708	-0.0771339	0.627016
UP	B3GALTL|145173	145173	0.0809878	0.2468
UP	B3GAT2|135152	135152	0.114061	0.596535
UP	B3GNT3|10331	10331	0.0843879	0.230573
UP	B3GNT4|79369	79369	0.186653	0.491867
UP	B3GNT5|84002	84002	0.27187	0.481492
UP	B3GNT7|93010	93010	0.143765	0.210813
UP	B4GALNT1|2583	2583	0.279378	1.80177
UP	B4GALNT4|338707	338707	0.224588	0.759061
UP	B4GALT2|8704	8704	0.294141	0.345847
UP	B4GALT3|8703	8703	0.128693	0.285873
UP	B4GALT4|8702	8702	0.230772	0.502706
UP	B4GALT5|9334	9334	0.249716	0.323124
UP	BAALC|79870	79870	0.0902943	0.487033
UP	BACH2|60468	60468	0.0893283	0.393775
UP	BAG4|9530	9530	0.0665278	0.231184
UP	BAGE2|85319	85319	-0.0898886	0.472305
UP	BAI1|575	575	0.0285075	0.777647
UP	BAI2|576	576	0.138752	0.718013
UP	BAK1|578	578	0.213184	0.311326
UP	BANF1|8815	8815	0.173716	0.231807
UP	BANP|54971	54971	0.179341	0.129341
UP	BARD1|580	580	0.249055	0.334482
UP	BASP1|10409	10409	0.0424759	0.216667
UP	BAT1|7919	7919	0.191133	0.133663
UP	BAT2L2|23215	23215	0.247433	0.305346
UP	BATF|10538	10538	0.160494	0.324125
UP	BATF3|55509	55509	0.171571	0.417299
UP	BAZ1A|11177	11177	0.243293	0.32613
UP	BAZ1B|9031	9031	0.203994	0.138168
UP	BBS7|55212	55212	0.159614	0.0999933
UP	BCAN|63827	63827	0.0520265	0.306257
UP	BCAR3|8412	8412	0.0327877	0.24494
UP	BCAS1|8537	8537	0.143184	0.315407
UP	BCAS2|10286	10286	0.211135	0.273299
UP	BCAS4|55653	55653	0.184295	0.182797
UP	BCAT1|586	586	0.23606	0.793646
UP	BCL10|8915	8915	0.142864	0.163845
UP	BCL11A|53335	53335	0.0993499	0.450989
UP	BCL11B|64919	64919	0.139584	0.483551
UP	BCL2A1|597	597	0.113277	0.377817
UP	BCL2L12|83596	83596	0.240529	0.370019
UP	BCL3|602	602	0.0916592	0.178776
UP	BCL6|604	604	0.139309	0.172139
UP	BCL7C|9274	9274	0.0819504	0.303946
UP	BEND3|57673	57673	0.215584	0.332083
UP	BEND6|221336	221336	0.21897	0.627812
UP	BEST2|54831	54831	0.177965	0.00728316
UP	BEST3|144453	144453	0.0162581	0.161179
UP	BEX1|55859	55859	-0.120827	0.295015
UP	BFSP1|631	631	0.0803552	0.162089
UP	BGN|633	633	0.117499	0.187179
UP	BHLHB9|80823	80823	0.0763191	0.206183
UP	BICD2|23299	23299	0.10363	0.302654
UP	BID|637	637	0.203417	0.230045
UP	BIRC2|329	329	0.0770513	0.45176
UP	BIRC3|330	330	-0.0906828	0.218044
UP	BIRC5|332	332	0.484311	1.07822
UP	BLCAP|10904	10904	0.151266	0.222688
UP	BLM|641	641	0.494456	0.90536
UP	BLMH|642	642	0.226166	0.291907
UP	BLOC1S3|388552	388552	0.22805	0.20121
UP	BLZF1|8548	8548	0.142465	0.22915
UP	BMP1|649	649	0.0960048	0.238213
UP	BMP3|651	651	-0.0371058	0.836413
UP	BMP8B|656	656	0.132158	0.23792
UP	BMPER|168667	168667	0.079561	0.752211
UP	BMS1|9790	9790	0.230006	0.153567
UP	BNIP2|663	663	0.228854	0.17414
UP	BNIPL|149428	149428	0.0612402	0.14285
UP	BOC|91653	91653	-0.060226	0.22522
UP	BOD1|91272	91272	0.128184	0.149313
UP	BOLA1|51027	51027	0.0381922	0.157633
UP	BOLA2|552900	552900	0.269181	0.397964
UP	BOLA3|388962	388962	0.162364	0.134561
UP	BOP1|23246	23246	0.151631	0.19551
UP	BPGM|669	669	0.129525	0.230938
UP	BPI|671	671	-0.0615978	0.996532
UP	BRCA1|672	672	0.409945	0.591281
UP	BRCA2|675	675	0.411041	0.783409
UP	BRD4|23476	23476	0.201182	0.163586
UP	BRD7P3|23629	23629	0.111018	1.45578
UP	BRD9|65980	65980	0.244765	0.218891
UP	BREA2|286076	286076	0.161938	0.283743
UP	BRF2|55290	55290	0.0607795	0.322048
UP	BRI3BP|140707	140707	0.157685	0.19907
UP	BRIP1|83990	83990	0.407046	0.649064
UP	BRIX1|55299	55299	0.427238	0.534703
UP	BRMS1|25855	25855	0.161635	0.230852
UP	BRMS1L|84312	84312	0.18852	0.278874
UP	BRSK1|84446	84446	0.200013	0.578881
UP	BRSK2|9024	9024	0.0199882	0.193218
UP	BST1|683	683	0.11842	0.400879
UP	BST2|684	684	0.225048	0.620632
UP	BTBD10|84280	84280	0.260861	0.162827
UP	BTBD3|22903	22903	0.0506513	0.186891
UP	BTBD6|90135	90135	0.0938148	0.153408
UP	BTF3L4|91408	91408	0.231326	0.243552
UP	BTG3|10950	10950	0.174933	0.236621
UP	BTN2A1|11120	11120	0.159724	0.0918924
UP	BTN2A3|54718	54718	0.139175	0.178867
UP	BUB1|699	699	0.505451	0.936185
UP	BUB1B|701	701	0.46883	0.875445
UP	BUB3|9184	9184	0.252095	0.228306
UP	BUD31|8896	8896	0.227541	0.256102
UP	BVES|11149	11149	0.162777	0.637923
UP	BYSL|705	705	0.305885	0.625244
UP	BZW1|9689	9689	0.256158	0.18285
UP	BZW2|28969	28969	0.317701	0.416053
UP	C10orf105|414152	414152	0.0705158	0.922396
UP	C10orf116|10974	10974	-0.0574653	0.552178
UP	C10orf119|79892	79892	0.207683	0.154956
UP	C10orf35|219738	219738	0.0829096	0.337487
UP	C10orf55|414236	414236	0.233612	0.345894
UP	C10orf58|84293	84293	0.00720594	0.173922
UP	C10orf91|170393	170393	0.107175	0.985156
UP	C11orf24|53838	53838	0.230463	0.278966
UP	C11orf41|25758	25758	0.326426	0.472807
UP	C11orf45|219833	219833	0.127022	0.31083
UP	C11orf73|51501	51501	0.170185	0.18939
UP	C11orf80|79703	79703	0.0383125	0.141544
UP	C11orf82|220042	220042	0.466856	0.905132
UP	C11orf83|790955	790955	-0.00164678	0.182825
UP	C11orf84|144097	144097	0.311303	0.431091
UP	C11orf87|399947	399947	0.138065	0.31257
UP	C12orf11|55726	55726	0.237139	0.3057
UP	C12orf24|29902	29902	0.176563	0.441165
UP	C12orf29|91298	91298	0.0909854	0.149542
UP	C12orf32|83695	83695	0.206002	0.272109
UP	C12orf4|57102	57102	0.165369	0.207766
UP	C12orf41|54934	54934	0.226021	0.235534
UP	C12orf42|374470	374470	0.0863201	0.360068
UP	C12orf47|51275	51275	0.162505	0.194705
UP	C12orf48|55010	55010	0.411031	0.798645
UP	C12orf5|57103	57103	0.18095	0.153935
UP	C12orf50|160419	160419	-0.0133908	0.620803
UP	C12orf53|196500	196500	0.0234399	0.277194
UP	C12orf66|144577	144577	0.107659	0.259542
UP	C12orf68|387856	387856	0.0599888	0.365599
UP	C12orf70|341346	341346	0.323549	0.546056
UP	C13orf16|121793	121793	0.239704	0.651458
UP	C13orf23|80209	80209	0.157967	0.210439
UP	C13orf27|93081	93081	0.245518	0.31943
UP	C13orf29|283487	283487	0.224385	0.718473
UP	C13orf34|79866	79866	0.401498	0.658459
UP	C13orf37|440145	440145	0.284404	0.370745
UP	C13orf38|728591	728591	0.121298	0.39984
UP	C14orf106|55320	55320	0.254089	0.321668
UP	C14orf119|55017	55017	0.183549	0.177752
UP	C14orf138|79609	79609	0.182459	0.153077
UP	C14orf143|90141	90141	0.316563	0.352332
UP	C14orf145|145508	145508	0.220469	0.212723
UP	C14orf147|171546	171546	0.168319	0.156127
UP	C14orf182|283551	283551	0.117358	0.317545
UP	C14orf184|650662	650662	0.0928831	0.373569
UP	C14orf19|280655	280655	0.0468214	0.159335
UP	C14orf33|100129075	100129075	0.112586	0.179649
UP	C14orf34|645687	645687	0.229469	0.636201
UP	C14orf37|145407	145407	0.108185	0.15841
UP	C14orf80|283643	283643	0.283366	0.535285
UP	C15orf23|90417	90417	0.374272	0.432781
UP	C15orf29|79768	79768	0.170051	0.174009
UP	C15orf41|84529	84529	0.330494	0.320046
UP	C15orf42|90381	90381	0.478566	0.913047
UP	C15orf55|256646	256646	0.164386	0.701546
UP	C15orf61|145853	145853	0.0395777	0.213049
UP	C16orf45|89927	89927	-0.0883175	0.209099
UP	C16orf55|124045	124045	0.0914873	0.158876
UP	C16orf57|79650	79650	0.122621	0.141786
UP	C16orf59|80178	80178	0.382372	0.766376
UP	C16orf63|123811	123811	0.106587	0.189737
UP	C16orf74|404550	404550	0.217419	0.598416
UP	C16orf75|116028	116028	0.36675	0.658677
UP	C16orf80|29105	29105	0.186426	0.170179
UP	C16orf87|388272	388272	0.260304	0.356575
UP	C16orf88|400506	400506	0.305479	0.297183
UP	C16orf91|283951	283951	0.224199	0.172805
UP	C16orf93|90835	90835	0.0336163	0.15765
UP	C17orf104|284071	284071	0.261394	0.736277
UP	C17orf37|84299	84299	0.062416	1.58558
UP	C17orf42|79736	79736	0.267424	0.263942
UP	C17orf51|339263	339263	0.117255	0.275955
UP	C17orf53|78995	78995	0.447191	0.817
UP	C17orf56|146705	146705	0.179224	0.209492
UP	C17orf58|284018	284018	0.109777	0.390613
UP	C17orf67|339210	339210	0.126369	0.391685
UP	C17orf71|55181	55181	0.251184	0.233023
UP	C17orf75|64149	64149	0.128514	0.266875
UP	C17orf80|55028	55028	0.108381	0.140456
UP	C17orf96|100170841	100170841	0.317161	0.666942
UP	C17orf99|100141515	100141515	0.191834	1.34198
UP	C18orf10|25941	25941	0.165702	0.190283
UP	C18orf19|125228	125228	0.178811	0.203314
UP	C18orf21|83608	83608	0.0898164	0.151465
UP	C18orf45|85019	85019	0.274723	0.513982
UP	C18orf54|162681	162681	0.440515	0.724971
UP	C18orf56|494514	494514	0.173716	0.276369
UP	C18orf8|29919	29919	0.164427	0.140857
UP	C19orf12|83636	83636	0.0722004	0.428136
UP	C19orf18|147685	147685	0.00938904	0.255175
UP	C19orf2|8725	8725	0.109836	0.451492
UP	C19orf22|91300	91300	0.112397	0.149027
UP	C19orf26|255057	255057	0.155557	0.614186
UP	C19orf33|64073	64073	0.110767	0.783308
UP	C19orf36|113177	113177	-0.0440058	0.236782
UP	C19orf38|255809	255809	0.012301	0.210565
UP	C19orf40|91442	91442	0.36292	0.516541
UP	C19orf45|374877	374877	0.097655	0.200396
UP	C19orf47|126526	126526	0.140014	0.304397
UP	C19orf52|90580	90580	0.281688	0.229198
UP	C19orf55|148137	148137	0.221236	0.382936
UP	C19orf57|79173	79173	0.322538	0.722839
UP	C19orf62|29086	29086	0.172881	0.249291
UP	C19orf69|100170765	100170765	0.0382369	0.186665
UP	C19orf73|55150	55150	0.0659674	0.194271
UP	C19orf76|199800	199800	0.177199	0.547928
UP	C1GALT1|56913	56913	0.122979	0.154605
UP	C1orf103|55791	55791	0.207738	0.182666
UP	C1orf104|284618	284618	0.173001	0.228943
UP	C1orf106|55765	55765	0.260703	0.472565
UP	C1orf107|27042	27042	0.236349	0.255749
UP	C1orf109|54955	54955	0.261329	0.211356
UP	C1orf112|55732	55732	0.470817	0.747834
UP	C1orf114|57821	57821	0.0126276	0.46772
UP	C1orf124|83932	83932	0.309976	0.281996
UP	C1orf125|126859	126859	0.0410216	0.545679
UP	C1orf131|128061	128061	0.326908	0.321908
UP	C1orf135|79000	79000	0.478167	1.00883
UP	C1orf156|92342	92342	0.0793101	0.148054
UP	C1orf159|54991	54991	0.256199	0.375998
UP	C1orf163|65260	65260	0.329105	0.296355
UP	C1orf172|126695	126695	0.0463436	0.150745
UP	C1orf173|127254	127254	-0.0431841	0.327858
UP	C1orf174|339448	339448	0.262127	0.224144
UP	C1orf182|128229	128229	0.196383	0.404062
UP	C1orf183|55924	55924	0.0511189	0.18219
UP	C1orf187|374946	374946	0.127338	1.29877
UP	C1orf198|84886	84886	0.0871142	0.14843
UP	C1orf213|148898	148898	0.0621341	0.168543
UP	C1orf226|400793	400793	0.113033	0.209397
UP	C1orf31|388753	388753	0.221373	0.316815
UP	C1orf35|79169	79169	0.201739	0.211943
UP	C1orf51|148523	148523	0.0104204	0.181883
UP	C1orf52|148423	148423	0.424363	0.392237
UP	C1orf59|113802	113802	0.334908	0.629838
UP	C1orf61|10485	10485	0.305898	1.20996
UP	C1orf70|339453	339453	-0.0859969	0.231052
UP	C1orf74|148304	148304	0.26278	0.53245
UP	C1orf77|26097	26097	0.249685	0.197857
UP	C1orf83|127428	127428	0.203829	0.130234
UP	C1orf84|149469	149469	0.200006	0.3248
UP	C1orf9|51430	51430	0.136222	0.311937
UP	C1orf96|126731	126731	0.396488	0.516267
UP	C1QA|712	712	0.0535908	0.539305
UP	C1QB|713	713	0.0825142	0.412093
UP	C1QBP|708	708	0.193935	0.123836
UP	C1QC|714	714	0.0833909	0.373429
UP	C1QL1|10882	10882	0.12368	0.42652
UP	C1QTNF2|114898	114898	0.118836	1.08486
UP	C1QTNF4|114900	114900	-0.117265	0.521456
UP	C1QTNF6|114904	114904	0.256488	0.666177
UP	C1QTNF9|338872	338872	-0.13693	0.356321
UP	C1QTNF9B|387911	387911	-0.0381716	0.775895
UP	C1R|715	715	0.14557	0.17749
UP	C20orf106|200232	200232	0.11141	0.333465
UP	C20orf107|388799	388799	0.191896	0.540185
UP	C20orf11|54994	54994	0.291796	0.240832
UP	C20orf111|51526	51526	0.265207	0.248807
UP	C20orf112|140688	140688	0.0804927	0.166895
UP	C20orf152|140894	140894	0.0916248	0.281584
UP	C20orf195|79025	79025	0.155935	0.577483
UP	C20orf197|284756	284756	-0.0171829	0.152743
UP	C20orf20|55257	55257	0.430923	0.473428
UP	C20orf201|198437	198437	-0.00179117	1.3001
UP	C20orf202|400831	400831	0.116474	0.277322
UP	C20orf24|55969	55969	0.335932	0.348657
UP	C20orf27|54976	54976	0.295777	0.259538
UP	C20orf4|25980	25980	0.205297	0.0964899
UP	C20orf43|51507	51507	0.183628	0.0656607
UP	C20orf46|55321	55321	0.141475	0.3165
UP	C20orf7|79133	79133	0.173599	0.0920696
UP	C20orf72|92667	92667	0.339769	0.376884
UP	C21orf121|150142	150142	0.00739847	0.18891
UP	C21orf125|284836	284836	0.287186	0.653452
UP	C21orf45|54069	54069	0.365781	0.529345
UP	C21orf56|84221	84221	0.128253	0.146821
UP	C21orf58|54058	54058	0.247278	0.542744
UP	C21orf62|56245	56245	-0.159555	0.938853
UP	C21orf81|391267	391267	0.0117853	0.149411
UP	C21orf91|54149	54149	0.176501	0.418223
UP	C22orf27|150291	150291	0.0892801	0.179721
UP	C22orf9|23313	23313	0.151091	0.0269337
UP	C2CD4B|388125	388125	0.0100319	0.328123
UP	C2CD4D|100191040	100191040	-0.0936704	0.223398
UP	C2orf27A|29798	29798	0.212672	0.316355
UP	C2orf29|55571	55571	0.149946	0.177113
UP	C2orf43|60526	60526	0.182229	0.187471
UP	C2orf44|80304	80304	0.320551	0.306837
UP	C2orf47|79568	79568	0.153436	0.0270316
UP	C2orf48|348738	348738	0.432212	1.2177
UP	C2orf49|79074	79074	0.239615	0.23992
UP	C2orf50|130813	130813	-0.0351359	0.141297
UP	C2orf52|151477	151477	0.0656408	0.178826
UP	C2orf61|285051	285051	0.168154	0.467876
UP	C2orf66|401027	401027	0.12357	0.946973
UP	C2orf76|130355	130355	0.141633	0.23057
UP	C2orf82|389084	389084	0.0396911	0.439227
UP	C3orf1|51300	51300	0.146512	0.145645
UP	C3orf14|57415	57415	0.176913	0.505188
UP	C3orf21|152002	152002	0.380519	0.542374
UP	C3orf26|84319	84319	0.408621	0.470894
UP	C3orf31|132001	132001	0.0970224	0.187146
UP	C3orf34|84984	84984	0.0916936	0.234673
UP	C3orf37|56941	56941	0.183363	0.233796
UP	C3orf38|285237	285237	0.136497	0.215323
UP	C3orf39|84892	84892	0.0606558	0.195149
UP	C3orf45|132228	132228	0.0915217	0.45045
UP	C3orf47|339942	339942	0.0373911	0.209339
UP	C3orf50|93556	93556	-0.0347955	0.394671
UP	C3orf52|79669	79669	0.0752327	0.163448
UP	C3orf54|389119	389119	0.123068	0.349404
UP	C3orf57|165679	165679	0.207511	1.27105
UP	C3orf58|205428	205428	0.0955716	0.348066
UP	C3orf59|151963	151963	0.246113	0.412176
UP	C3orf65|646600	646600	0.0748064	0.223851
UP	C3orf67|200844	200844	0.236246	0.660279
UP	C3orf70|285382	285382	0.0955922	0.648766
UP	C4orf21|55345	55345	0.390307	0.590466
UP	C4orf27|54969	54969	0.159847	0.176555
UP	C4orf31|79625	79625	0.00142675	0.199194
UP	C4orf43|55319	55319	0.150847	0.104391
UP	C4orf46|201725	201725	0.360916	0.428692
UP	C4orf48|401115	401115	0.0736031	0.397103
UP	C5orf13|9315	9315	0.151088	0.45243
UP	C5orf22|55322	55322	0.208546	0.199865
UP	C5orf28|64417	64417	0.117829	0.162643
UP	C5orf33|133686	133686	0.14755	0.0599684
UP	C5orf34|375444	375444	0.462284	0.847309
UP	C5orf39|389289	389289	0.149788	0.382355
UP	C5orf51|285636	285636	0.170656	0.154755
UP	C5orf58|133874	133874	0.074717	0.154871
UP	C6orf114|85411	85411	0.288221	0.525733
UP	C6orf115|58527	58527	0.1929	0.552219
UP	C6orf125|84300	84300	0.0918139	0.190992
UP	C6orf129|154467	154467	0.251902	0.500443
UP	C6orf132|647024	647024	0.1034	0.252616
UP	C6orf134|79969	79969	0.173345	0.341664
UP	C6orf145|221749	221749	0.166098	0.298867
UP	C6orf147|387097	387097	0.235132	0.658196
UP	C6orf150|115004	115004	0.248461	0.474568
UP	C6orf153|88745	88745	0.336359	0.309299
UP	C6orf162|57150	57150	0.0637637	0.140391
UP	C6orf167|253714	253714	0.380801	0.512369
UP	C6orf170|221322	221322	0.148389	0.232427
UP	C6orf182|285753	285753	0.324274	0.394421
UP	C6orf192|116843	116843	0.0656202	0.151202
UP	C6orf203|51250	51250	-0.0494515	0.326542
UP	C6orf211|79624	79624	-0.0592324	0.16232
UP	C6orf26|401251	401251	0.067958	0.212019
UP	C6orf52|347744	347744	0.0871245	0.46705
UP	C6orf59|79992	79992	0.160219	0.657808
UP	C6orf62|81688	81688	0.0946296	0.144815
UP	C6orf81|221481	221481	-0.00451403	0.162875
UP	C7orf11|136647	136647	0.173249	0.147823
UP	C7orf28A|51622	51622	0.34757	0.324356
UP	C7orf28B|221960	221960	0.233121	0.32468
UP	C7orf36|57002	57002	0.191717	0.222084
UP	C7orf40|285958	285958	0.254683	0.282766
UP	C7orf46|340277	340277	0.0268607	0.254309
UP	C7orf51|222950	222950	0.11764	0.536219
UP	C7orf53|286006	286006	0.0976962	0.189808
UP	C7orf59|389541	389541	0.0285178	0.203752
UP	C7orf61|402573	402573	0.212517	0.396592
UP	C7orf68|29923	29923	0.329737	0.335712
UP	C7orf70|84792	84792	0.304235	0.273999
UP	C8orf31|286122	286122	0.119623	0.435114
UP	C8orf33|65265	65265	0.102833	0.144629
UP	C8orf38|137682	137682	0.19609	0.229002
UP	C8orf39|55472	55472	0.146292	0.158968
UP	C8orf45|157777	157777	0.0350362	0.177191
UP	C8orf46|254778	254778	-0.132653	0.340377
UP	C8orf51|78998	78998	0.0168322	0.254174
UP	C8orf59|401466	401466	0.187024	0.364476
UP	C8orf73|642475	642475	0.122993	0.202636
UP	C8orf76|84933	84933	0.411175	0.444078
UP	C8ORFK29|340393	340393	0.213098	0.621826
UP	C9orf100|84904	84904	0.329882	0.670125
UP	C9orf109|286333	286333	0.273155	0.679661
UP	C9orf110|100128385	100128385	0.2343	0.669112
UP	C9orf140|89958	89958	0.28032	0.443513
UP	C9orf150|286343	286343	0.00934091	0.14738
UP	C9orf173|441476	441476	-0.094798	0.552207
UP	C9orf25|203259	203259	0.26168	0.290346
UP	C9orf30|91283	91283	0.307893	0.340997
UP	C9orf40|55071	55071	0.165035	0.199269
UP	C9orf47|286223	286223	0.0889982	0.340166
UP	C9orf69|90120	90120	0.135995	0.146489
UP	CA4|762	762	-0.160002	1.73345
UP	CA5BP|340591	340591	0.124337	0.174827
UP	CABLES2|81928	81928	0.308078	0.389478
UP	CABP4|57010	57010	0.0816376	0.354395
UP	CABYR|26256	26256	0.314397	0.391767
UP	CACHD1|57685	57685	0.0467458	0.231816
UP	CACNA1B|774	774	0.114057	0.406597
UP	CACNA1F|778	778	0.03812	0.380403
UP	CACNA1G|8913	8913	0.0691681	0.527566
UP	CACNB1|782	782	0.193419	0.170495
UP	CACNB3|784	784	0.121982	0.259157
UP	CACNG4|27092	27092	0.197053	0.573098
UP	CACYBP|27101	27101	0.327059	0.367894
UP	CAD|790	790	0.225492	0.203024
UP	CADM4|199731	199731	0.0578641	0.43942
UP	CAGE1|285782	285782	0.178055	0.328406
UP	CALB1|793	793	0.166593	0.828899
UP	CALHM2|51063	51063	0.117915	0.402401
UP	CALHM3|119395	119395	0.23726	1.23472
UP	CALM2|805	805	0.151988	0.148363
UP	CALML6|163688	163688	0.196613	0.596827
UP	CALU|813	813	0.248705	0.302866
UP	CAMK2D|817	817	0.00628801	0.163087
UP	CAMK2G|818	818	0.184745	0.0828667
UP	CAMK2N2|94032	94032	0.168013	0.72947
UP	CAMKV|79012	79012	0.153838	0.212173
UP	CAMP|820	820	-0.0394642	1.56247
UP	CAMSAP1|157922	157922	0.149661	0.135446
UP	CAMSAP1L1|23271	23271	0.19979	0.241503
UP	CAND1|55832	55832	0.184422	0.367801
UP	CAP1|10487	10487	0.15414	0.239229
UP	CAPG|822	822	0.0802177	0.143381
UP	CAPN11|11131	11131	-0.0576475	0.227587
UP	CAPN13|92291	92291	0.0408532	0.347603
UP	CAPNS2|84290	84290	0.0978303	0.490171
UP	CAPRIN2|65981	65981	0.130707	0.228838
UP	CAPS|828	828	-0.0624641	0.192401
UP	CAPZA1|829	829	0.193178	0.155351
UP	CAPZA2|830	830	-0.0586102	0.357259
UP	CARD11|84433	84433	0.11589	0.559987
UP	CARD14|79092	79092	0.270233	0.628444
UP	CARD6|84674	84674	0.0849277	0.206963
UP	CARD9|64170	64170	0.0912673	0.328372
UP	CARHSP1|23589	23589	0.19552	0.269071
UP	CARM1|10498	10498	0.208983	0.202546
UP	CARS|833	833	0.150441	0.102816
UP	CASC5|57082	57082	0.398599	0.724509
UP	CASK|8573	8573	0.336843	0.385688
UP	CASP2|835	835	0.204314	0.199856
UP	CASP3|836	836	0.359132	0.336927
UP	CASP8AP2|9994	9994	0.198779	0.206098
UP	CATSPERB|79820	79820	0.0754114	0.298096
UP	CAV1|857	857	-0.016705	0.210834
UP	CBFB|865	865	0.240113	0.236037
UP	CBLN2|147381	147381	0.0264791	0.351305
UP	CBR3|874	874	0.16794	0.334699
UP	CBS|875	875	0.0633924	0.177724
UP	CBWD2|150472	150472	0.164334	0.0885535
UP	CBWD3|445571	445571	0.232326	0.28885
UP	CBWD6|644019	644019	0.215449	0.332561
UP	CBX1|10951	10951	0.377394	0.436124
UP	CBX2|84733	84733	0.373509	0.965015
UP	CBX3|11335	11335	0.377006	0.364753
UP	CBX8|57332	57332	0.133451	0.204486
UP	CCAR1|55749	55749	0.173517	0.116409
UP	CCBP2|1238	1238	-0.00668681	0.763053
UP	CCDC102B|79839	79839	0.125117	0.234372
UP	CCDC103|388389	388389	-0.0558701	0.306322
UP	CCDC109B|55013	55013	0.334736	0.538136
UP	CCDC116|164592	164592	0.0258809	0.229562
UP	CCDC117|150275	150275	0.107573	0.148643
UP	CCDC123|84902	84902	0.297221	0.409314
UP	CCDC124|115098	115098	0.108144	0.14808
UP	CCDC127|133957	133957	0.163327	0.170565
UP	CCDC136|64753	64753	0.0878052	0.351123
UP	CCDC137|339230	339230	0.354023	0.384103
UP	CCDC138|165055	165055	0.349774	0.649433
UP	CCDC14|64770	64770	0.19904	0.269308
UP	CCDC142|84865	84865	0.224055	0.258391
UP	CCDC144C|348254	348254	0.178767	0.614917
UP	CCDC15|80071	80071	0.23638	0.280036
UP	CCDC150|284992	284992	0.36708	0.560896
UP	CCDC152|100129792	100129792	-0.0232474	0.180134
UP	CCDC153|283152	283152	0.0172791	0.215776
UP	CCDC155|147872	147872	0.0965445	0.959446
UP	CCDC163P|126661	126661	0.0588646	0.163364
UP	CCDC18|343099	343099	0.403866	0.658126
UP	CCDC19|25790	25790	0.241055	0.147109
UP	CCDC21|64793	64793	0.35907	0.401566
UP	CCDC23|374969	374969	0.253676	0.251517
UP	CCDC34|91057	91057	0.262051	0.318702
UP	CCDC36|339834	339834	0.0155533	0.264666
UP	CCDC43|124808	124808	0.209137	0.163467
UP	CCDC45|90799	90799	0.164296	0.174203
UP	CCDC51|79714	79714	0.1583	0.0952364
UP	CCDC52|152185	152185	0.219706	0.27281
UP	CCDC58|131076	131076	0.174201	0.304954
UP	CCDC59|29080	29080	0.22567	0.259593
UP	CCDC62|84660	84660	0.0968814	0.155603
UP	CCDC74A|90557	90557	0.0128132	0.608898
UP	CCDC75|253635	253635	0.157059	0.0945474
UP	CCDC76|54482	54482	0.156159	0.142397
UP	CCDC77|84318	84318	0.348605	0.427251
UP	CCDC80|151887	151887	0.0861516	0.711974
UP	CCDC86|79080	79080	0.19049	0.149952
UP	CCDC88A|55704	55704	0.219173	0.30435
UP	CCDC89|220388	220388	0.116124	0.187242
UP	CCDC90A|63933	63933	0.155082	0.200345
UP	CCDC99|54908	54908	0.446889	0.57065
UP	CCIN|881	881	0.230669	0.660626
UP	CCL13|6357	6357	0.124093	0.269118
UP	CCNA1|8900	8900	0.0685218	1.0299
UP	CCNA2|890	890	0.461208	0.798949
UP	CCNB1|891	891	0.444819	0.7849
UP	CCNB2|9133	9133	0.504839	0.952866
UP	CCNB3|85417	85417	0.0242616	0.440732
UP	CCND1|595	595	-0.0608689	0.182274
UP	CCND3|896	896	-0.0725786	0.240802
UP	CCNE1|898	898	0.417432	1.33331
UP	CCNE2|9134	9134	0.412585	0.954768
UP	CCNF|899	899	0.441491	0.695944
UP	CCNK|8812	8812	0.294196	0.220607
UP	CCNL1|57018	57018	0.147082	0.104486
UP	CCNL2|81669	81669	0.131055	0.171647
UP	CCNYL1|151195	151195	0.203788	0.222407
UP	CCR10|2826	2826	-0.00387113	0.442262
UP	CCR7|1236	1236	-0.0481141	0.2481
UP	CCRL1|51554	51554	0.045405	0.230529
UP	CCRN4L|25819	25819	0.232773	0.441571
UP	CCT2|10576	10576	0.395491	1.11912
UP	CCT3|7203	7203	0.245982	0.189137
UP	CCT4|10575	10575	0.267421	0.237811
UP	CCT5|22948	22948	0.444138	0.497572
UP	CCT6A|908	908	0.356134	0.757081
UP	CCT6P1|643253	643253	0.177546	0.293122
UP	CCT7|10574	10574	0.206236	0.132404
UP	CD101|9398	9398	0.163499	0.259311
UP	CD109|135228	135228	0.178962	0.434232
UP	CD14|929	929	0.0169525	0.291409
UP	CD163|9332	9332	0.102661	0.204089
UP	CD163L1|283316	283316	0.104459	0.291341
UP	CD209|30835	30835	0.0283184	1.26471
UP	CD24|100133941	100133941	-0.0717088	0.348947
UP	CD248|57124	57124	0.181087	1.68402
UP	CD274|29126	29126	0.0332622	0.333085
UP	CD276|80381	80381	0.224261	0.445677
UP	CD300LG|146894	146894	-0.191318	1.04203
UP	CD36|948	948	-0.0285247	0.770097
UP	CD3EAP|10849	10849	0.240131	0.254115
UP	CD80|941	941	0.160363	0.0104861
UP	CD99|4267	4267	0.0870317	0.246019
UP	CDC123|8872	8872	0.234857	0.219858
UP	CDC20|991	991	0.466509	0.952437
UP	CDC23|8697	8697	0.211692	0.141771
UP	CDC25A|993	993	0.411169	0.689006
UP	CDC25B|994	994	0.404774	0.682414
UP	CDC25C|995	995	0.478621	0.986543
UP	CDC34|997	997	0.10198	0.146733
UP	CDC42|998	998	0.188541	0.173609
UP	CDC42EP2|10435	10435	0.0300374	0.288835
UP	CDC42EP4|23580	23580	0.112864	0.287496
UP	CDC42SE1|56882	56882	0.236187	0.277104
UP	CDC45|8318	8318	0.459602	0.96997
UP	CDC5L|988	988	0.219486	0.194142
UP	CDC6|990	990	0.457911	0.977496
UP	CDC7|8317	8317	0.452403	0.692762
UP	CDCA2|157313	157313	0.332539	0.403815
UP	CDCA3|83461	83461	0.464959	0.911962
UP	CDCA4|55038	55038	0.401281	0.854121
UP	CDCA5|113130	113130	0.478532	0.848812
UP	CDCA7|83879	83879	0.315913	0.455386
UP	CDCA7L|55536	55536	0.167652	0.293596
UP	CDCA8|55143	55143	0.469208	0.827248
UP	CDCP1|64866	64866	0.127269	0.215313
UP	CDCP2|200008	200008	0.0872277	0.153297
UP	CDH11|1009	1009	0.192817	0.320743
UP	CDH12|1010	1010	-0.0418227	0.861235
UP	CDH13|1012	1012	0.0651217	0.205483
UP	CDH23|64072	64072	0.153797	0.693661
UP	CDH24|64403	64403	0.26115	0.535063
UP	CDH3|1001	1001	0.162859	0.689191
UP	CDH4|1002	1002	-0.0541787	0.750762
UP	CDK1|983	983	0.474255	0.897844
UP	CDK12|51755	51755	0.141317	0.323875
UP	CDK16|5127	5127	0.183109	0.180345
UP	CDK2|1017	1017	0.376136	0.129205
UP	CDK2AP1|8099	8099	0.288633	0.561878
UP	CDK3|1018	1018	0.0626085	0.19621
UP	CDK4|1019	1019	0.340127	1.73926
UP	CDK5R1|8851	8851	0.180826	0.291108
UP	CDK5RAP1|51654	51654	0.221394	0.18429
UP	CDK6|1021	1021	0.14373	0.437238
UP	CDK8|1024	1024	0.231463	0.192919
UP	CDKAL1|54901	54901	0.170027	0.363573
UP	CDKL4|344387	344387	0.0981638	0.314314
UP	CDKN1C|1028	1028	-0.0020112	0.180723
UP	CDKN2A|1029	1029	0.205844	1.00772
UP	CDKN2B|1030	1030	0.181311	0.579769
UP	CDKN2BAS|100048912	100048912	0.240859	0.809145
UP	CDKN2C|1031	1031	0.250664	0.783048
UP	CDKN2D|1032	1032	0.400408	0.543953
UP	CDKN3|1033	1033	0.459568	0.837711
UP	CDR2L|30850	30850	0.282575	0.504879
UP	CDRT1|374286	374286	0.236785	0.516711
UP	CDRT15P|94158	94158	0.156997	0.320513
UP	CDSN|1041	1041	0.0998828	0.384025
UP	CDT1|81620	81620	0.319059	0.509874
UP	CDYL|9425	9425	0.376473	0.336471
UP	CEACAM19|56971	56971	0.139302	0.442969
UP	CEACAM8|1088	1088	-0.0469005	0.217328
UP	CEBPB|1051	1051	0.178529	0.239795
UP	CEBPE|1053	1053	0.0281671	0.156896
UP	CEBPG|1054	1054	0.332594	0.417067
UP	CEBPZ|10153	10153	0.224639	0.167215
UP	CECR2|27443	27443	0.089954	0.300933
UP	CECR7|100130418	100130418	0.0930653	0.246539
UP	CEL|1056	1056	0.0896961	0.22675
UP	CELF3|11189	11189	0.0950318	0.35783
UP	CELSR1|9620	9620	0.0548387	0.342553
UP	CELSR3|1951	1951	0.306861	0.477526
UP	CENPA|1058	1058	0.509191	1.04172
UP	CENPB|1059	1059	0.107546	0.160057
UP	CENPE|1062	1062	0.48298	0.93389
UP	CENPF|1063	1063	0.503099	0.989786
UP	CENPH|64946	64946	0.406005	0.701729
UP	CENPI|2491	2491	0.469294	0.847663
UP	CENPJ|55835	55835	0.266658	0.344715
UP	CENPK|64105	64105	0.394952	0.701166
UP	CENPL|91687	91687	0.518171	0.714821
UP	CENPM|79019	79019	0.321785	0.571151
UP	CENPN|55839	55839	0.264794	-0.0298924
UP	CENPO|79172	79172	0.470961	0.592771
UP	CENPP|401541	401541	0.358898	0.538945
UP	CENPQ|55166	55166	0.429926	0.5778
UP	CENPT|80152	80152	0.196995	0.251946
UP	CENPV|201161	201161	0.171578	0.500058
UP	CENPW|387103	387103	0.41308	0.904312
UP	CEP135|9662	9662	0.333828	0.432834
UP	CEP152|22995	22995	0.27319	0.254731
UP	CEP170|9859	9859	0.11316	0.337981
UP	CEP192|55125	55125	0.14877	0.16034
UP	CEP250|11190	11190	0.153659	0.166217
UP	CEP55|55165	55165	0.434963	0.843798
UP	CEP72|55722	55722	0.291968	0.36854
UP	CEP76|79959	79959	0.342771	0.400018
UP	CEP78|84131	84131	0.27484	0.25039
UP	CEP97|79598	79598	0.198951	0.221376
UP	CERCAM|51148	51148	0.234451	0.816911
UP	CFD|1675	1675	-0.0752017	0.778357
UP	CFL1|1072	1072	0.257337	0.247798
UP	CGN|57530	57530	0.00581701	0.336752
UP	CHAC2|494143	494143	0.322284	0.430586
UP	CHAF1A|10036	10036	0.352115	0.397406
UP	CHAF1B|8208	8208	0.381454	0.502958
UP	CHCHD2|51142	51142	0.156956	0.545215
UP	CHCHD6|84303	84303	0.113552	0.235442
UP	CHD7|55636	55636	0.176281	0.235682
UP	CHEK1|1111	1111	0.363584	0.447736
UP	CHEK2|11200	11200	0.342946	0.603331
UP	CHERP|10523	10523	0.154491	0.150695
UP	CHFR|55743	55743	0.181321	0.17753
UP	CHI3L1|1116	1116	0.129243	0.685164
UP	CHI3L2|1117	1117	0.0202117	1.21312
UP	CHIC2|26511	26511	0.242173	0.432808
UP	CHL1|10752	10752	0.00200432	0.328264
UP	CHML|1122	1122	0.153013	0.275695
UP	CHMP4B|128866	128866	0.169714	0.189609
UP	CHN1|1123	1123	0.207023	0.196698
UP	CHODL|140578	140578	0.0797123	0.643001
UP	CHORDC1|26973	26973	0.162612	0.191218
UP	CHRD|8646	8646	0.0509814	0.481785
UP	CHRM3|1131	1131	0.0718222	0.146243
UP	CHRM5|1133	1133	0.0972115	0.239803
UP	CHRNA3|1136	1136	0.0901671	0.187611
UP	CHRNA5|1138	1138	0.346865	0.600719
UP	CHRNB4|1143	1143	0.214683	0.832554
UP	CHST14|113189	113189	0.0418949	0.148784
UP	CHST3|9469	9469	0.0943786	0.270262
UP	CHST6|4166	4166	0.220912	0.865604
UP	CHST7|56548	56548	0.0757277	0.466861
UP	CHSY1|22856	22856	0.152291	0.144343
UP	CHSY3|337876	337876	0.12949	0.301162
UP	CHTF18|63922	63922	0.355343	0.56553
UP	CIAPIN1|57019	57019	0.21033	0.14669
UP	CIB2|10518	10518	0.139399	0.365277
UP	CIDECP|152302	152302	0.093887	0.227634
UP	CILP|8483	8483	0.126671	0.314068
UP	CILP2|148113	148113	0.136071	0.723527
UP	CIRH1A|84916	84916	0.183356	0.14967
UP	CIT|11113	11113	0.259466	0.0161646
UP	CITED4|163732	163732	-0.00404647	0.189698
UP	CKAP2|26586	26586	0.464051	0.703627
UP	CKAP2L|150468	150468	0.521754	1.02436
UP	CKAP4|10970	10970	0.188664	0.391362
UP	CKAP5|9793	9793	0.365107	0.384016
UP	CKLF|51192	51192	0.187365	0.2176
UP	CKS1B|1163	1163	0.477796	0.869539
UP	CKS2|1164	1164	0.401752	0.686471
UP	CLCA2|9635	9635	0.222889	0.573489
UP	CLCN2|1181	1181	0.247419	0.349428
UP	CLDN11|5010	5010	0.0832843	0.685277
UP	CLDN20|49861	49861	0.11577	0.59232
UP	CLDN6|9074	9074	0.168625	1.87761
UP	CLDND1|56650	56650	0.229514	0.332196
UP	CLEC12A|160364	160364	-0.000852612	0.345806
UP	CLEC1A|51267	51267	-0.0403581	0.189499
UP	CLEC2B|9976	9976	0.126204	0.344308
UP	CLEC2L|154790	154790	0.221586	0.575573
UP	CLEC3B|7123	7123	-0.302756	0.744731
UP	CLEC4G|339390	339390	0.0627013	2.51671
UP	CLEC7A|64581	64581	0.154653	0.146768
UP	CLIC1|1192	1192	0.11043	0.139387
UP	CLIC4|25932	25932	0.207683	0.214007
UP	CLIP2|7461	7461	0.135136	0.43912
UP	CLIP3|25999	25999	0.0263381	0.304144
UP	CLK2|1196	1196	0.162271	0.16875
UP	CLK2P|1197	1197	0.27911	0.600077
UP	CLNS1A|1207	1207	0.152587	0.28341
UP	CLP1|10978	10978	0.190088	0.137795
UP	CLPTM1L|81037	81037	0.0211434	0.165382
UP	CLSPN|63967	63967	0.421156	0.694673
UP	CLSTN2|64084	64084	0.048812	0.170079
UP	CLTB|1212	1212	0.0654139	0.148689
UP	CLVS1|157807	157807	0.129679	0.362244
UP	CMKLR1|1240	1240	-0.0469349	0.303261
UP	CMPK2|129607	129607	0.254185	0.405664
UP	CMTM1|113540	113540	0.183315	0.254087
UP	CMTM2|146225	146225	0.0979988	0.19347
UP	CMTM3|123920	123920	0.144679	0.31066
UP	CNDP1|84735	84735	-0.0496302	0.493335
UP	CNFN|84518	84518	0.134634	0.274822
UP	CNIH2|254263	254263	0.306641	0.768957
UP	CNIH3|149111	149111	0.0981707	0.796282
UP	CNIH4|29097	29097	0.285848	0.310858
UP	CNKSR1|10256	10256	0.0839582	0.200951
UP	CNN3|1266	1266	-0.0071475	0.299579
UP	CNOT2|4848	4848	0.254257	0.610438
UP	CNOT3|4849	4849	0.169632	0.161997
UP	CNPY4|245812	245812	0.149513	0.345012
UP	CNR1|1268	1268	-0.0245332	0.980742
UP	CNTN2|6900	6900	0.0712825	0.232903
UP	CNTNAP1|8506	8506	0.133423	0.463643
UP	COIL|8161	8161	0.237765	0.231648
UP	COL10A1|1300	1300	0.138102	0.177599
UP	COL11A1|1301	1301	0.296059	0.503756
UP	COL12A1|1303	1303	0.242015	0.777594
UP	COL15A1|1306	1306	-0.0215009	0.380641
UP	COL16A1|1307	1307	0.216615	0.79137
UP	COL17A1|1308	1308	0.0721041	0.799363
UP	COL1A1|1277	1277	0.272543	1.22544
UP	COL1A2|1278	1278	0.238504	1.01589
UP	COL21A1|81578	81578	-0.0762125	0.187439
UP	COL24A1|255631	255631	0.188434	0.713691
UP	COL27A1|85301	85301	0.146467	0.307233
UP	COL28A1|340267	340267	0.171963	0.857714
UP	COL2A1|1280	1280	0.157217	-0.0226358
UP	COL3A1|1281	1281	0.248382	1.25771
UP	COL4A1|1282	1282	0.201151	0.350983
UP	COL4A2|1284	1284	0.131206	0.356484
UP	COL4A5|1287	1287	0.111135	0.444139
UP	COL4A6|1288	1288	0.196967	0.742099
UP	COL5A1|1289	1289	0.282067	1.11456
UP	COL5A2|1290	1290	0.352077	0.851126
UP	COL5A3|50509	50509	0.295447	0.798447
UP	COL6A1|1291	1291	0.234939	0.744677
UP	COL6A2|1292	1292	0.131801	0.560583
UP	COL6A3|1293	1293	0.204005	0.289706
UP	COL6A6|131873	131873	0.0942755	0.683375
UP	COL7A1|1294	1294	0.314115	0.89621
UP	COMMD2|51122	51122	0.278835	0.357987
UP	COMMD4|54939	54939	0.102537	0.155764
UP	COMP|1311	1311	0.0318664	0.640481
UP	COPA|1314	1314	0.103575	0.155897
UP	COPB2|9276	9276	0.155254	0.137759
UP	COPS3|8533	8533	0.247295	0.209097
UP	COPS5|10987	10987	0.231288	0.192794
UP	COPS8|10920	10920	0.154539	0.117308
UP	COPZ1|22818	22818	-0.00169491	0.174508
UP	COPZ2|51226	51226	0.128631	0.490441
UP	COQ3|51805	51805	0.184467	0.193301
UP	CORO1C|23603	23603	0.251524	0.248803
UP	CORO2B|10391	10391	-0.0267885	0.74244
UP	CORT|1325	1325	0.0806268	0.474382
UP	COTL1|23406	23406	0.120786	0.177695
UP	COX4I2|84701	84701	0.00160552	0.262381
UP	COX4NB|10328	10328	0.22367	0.187792
UP	COX6B2|125965	125965	0.260239	1.0596
UP	COX6C|1345	1345	0.149458	0.150828
UP	COX7A2|1347	1347	0.0753771	0.145654
UP	CP110|9738	9738	0.217495	0.244789
UP	CPA3|1359	1359	-0.0748545	1.48261
UP	CPM|1368	1368	-0.0300993	1.30907
UP	CPNE1|8904	8904	0.278876	0.342055
UP	CPNE3|8895	8895	0.121762	0.141593
UP	CPOX|1371	1371	0.171193	0.112702
UP	CPSF2|53981	53981	0.149568	0.13466
UP	CPSF3|51692	51692	0.272904	0.236333
UP	CPSF4|10898	10898	0.236926	0.264951
UP	CPSF6|11052	11052	0.310265	0.402191
UP	CPT1C|126129	126129	0.255519	0.867338
UP	CPXM1|56265	56265	0.17922	1.34449
UP	CPZ|8532	8532	0.038285	0.58612
UP	CR1|1378	1378	-0.0669713	0.431173
UP	CRABP1|1381	1381	0.096713	0.945423
UP	CRABP2|1382	1382	0.298356	0.931866
UP	CRB1|23418	23418	-0.100247	0.339199
UP	CRB2|286204	286204	-0.0267713	0.669869
UP	CREB5|9586	9586	0.0967336	0.412497
UP	CREG2|200407	200407	0.252799	0.164384
UP	CREM|1390	1390	0.150606	0.135638
UP	CRIP1|1396	1396	0.0648569	0.172961
UP	CRIPT|9419	9419	0.26465	0.323812
UP	CRISPLD1|83690	83690	0.0583248	0.741021
UP	CRKL|1399	1399	0.270556	0.324291
UP	CRLF1|9244	9244	-0.00914151	0.204968
UP	CRLF3|51379	51379	0.275837	0.227304
UP	CRMP1|1400	1400	0.060367	0.53479
UP	CRNKL1|51340	51340	0.152521	0.135349
UP	CRTC2|200186	200186	0.122549	0.155791
UP	CRY1|1407	1407	0.110424	0.163011
UP	CSDA|8531	8531	0.0724032	0.141649
UP	CSDAP1|440359	440359	0.112087	0.382173
UP	CSE1L|1434	1434	0.460888	0.542776
UP	CSF3|1440	1440	0.138477	0.246776
UP	CSF3R|1441	1441	0.03549	0.219922
UP	CSMD2|114784	114784	0.149829	0.757757
UP	CSNK1A1L|122011	122011	0.0968196	0.223951
UP	CSNK2A1|1457	1457	0.242675	0.187732
UP	CSNK2A1P|283106	283106	0.229287	0.223955
UP	CSNK2B|1460	1460	0.190679	0.128936
UP	CSPG4|1464	1464	0.119046	0.25044
UP	CSPG5|10675	10675	0.101316	0.784676
UP	CSPP1|79848	79848	0.157169	0.0937553
UP	CSRNP2|81566	81566	0.156685	0.208459
UP	CSRP2|1466	1466	0.111613	0.400219
UP	CST3|1471	1471	-0.113745	0.165813
UP	CSTA|1475	1475	0.214095	0.0514816
UP	CSTB|1476	1476	0.183507	0.256264
UP	CSTF1|1477	1477	0.19675	0.162208
UP	CSTF2|1478	1478	0.314727	0.261964
UP	CSTF3|1479	1479	0.218114	0.195178
UP	CTAGE1|64693	64693	-0.0163303	0.253484
UP	CTCFL|140690	140690	0.107756	1.70458
UP	CTDSP2|10106	10106	0.0480935	0.62052
UP	CTDSPL2|51496	51496	0.183507	0.163189
UP	CTHRC1|115908	115908	0.3329	0.500955
UP	CTNNBL1|56259	56259	0.300343	0.219631
UP	CTPS|1503	1503	0.343929	0.411596
UP	CTPS2|56474	56474	0.115873	0.184719
UP	CTRL|1506	1506	0.257069	0.459183
UP	CTSG|1511	1511	-0.0681814	3.95399
UP	CTSK|1513	1513	0.167975	0.169453
UP	CTSL2|1515	1515	0.290194	0.819975
UP	CTTN|2017	2017	0.0270017	0.821212
UP	CTTNBP2NL|55917	55917	0.141176	0.175788
UP	CTXN1|404217	404217	0.0698626	0.315798
UP	CUL1|8454	8454	0.151108	0.0914334
UP	CUL2|8453	8453	0.232732	0.144057
UP	CUL4A|8451	8451	0.0255921	0.201261
UP	CUZD1|50624	50624	0.12741	0.2449
UP	CWC22|57703	57703	0.151834	0.102993
UP	CXADR|1525	1525	0.0709284	0.215526
UP	CXCL1|2919	2919	0.158008	0.334839
UP	CXCL10|3627	3627	0.200415	0.467936
UP	CXCL11|6373	6373	0.154268	0.307974
UP	CXCL14|9547	9547	0.0212568	0.41541
UP	CXCL5|6374	6374	0.094853	0.48793
UP	CXCL6|6372	6372	0.110626	0.229382
UP	CXCL9|4283	4283	0.0449168	0.25893
UP	CXCR1|3577	3577	0.00274348	0.447752
UP	CXCR7|57007	57007	0.217419	0.671042
UP	CXorf22|170063	170063	0.0422937	0.397143
UP	CXorf40B|541578	541578	0.175377	0.128854
UP	CXorf48|54967	54967	0.141575	1.50921
UP	CXorf57|55086	55086	0.130312	0.681175
UP	CXorf58|254158	254158	-0.0251383	0.174838
UP	CYB5R1|51706	51706	-0.0255921	0.221865
UP	CYB5R2|51700	51700	0.229298	0.464344
UP	CYB5R4|51167	51167	0.172509	0.169591
UP	CYCS|54205	54205	0.212682	0.00990367
UP	CYP26B1|56603	56603	0.136549	0.653936
UP	CYP27B1|1594	1594	0.313875	1.15611
UP	CYP27C1|339761	339761	0.248846	0.755994
UP	CYP2S1|29785	29785	0.156444	0.122681
UP	CYP2W1|54905	54905	0.054158	0.19645
UP	CYP46A1|10858	10858	-0.0615565	0.164462
UP	CYP4F11|57834	57834	-0.00976722	0.362992
UP	CYP4F12|66002	66002	0.115735	0.25427
UP	CYP4F22|126410	126410	0.0629007	0.43694
UP	CYP4F3|4051	4051	0.168429	0.160455
UP	CYP4Z1|199974	199974	-0.00901431	0.222065
UP	CYTL1|54360	54360	-0.0257262	1.0583
UP	DAAM1|23002	23002	0.106198	0.223677
UP	DAB1|1600	1600	0.0649188	0.437354
UP	DAG1|1605	1605	0.107611	0.188247
UP	DAND5|199699	199699	0.0991608	0.203179
UP	DAP3|7818	7818	0.155619	0.170486
UP	DAPK1|1612	1612	0.0103173	0.244725
UP	DAPK3|1613	1613	0.157431	0.138982
UP	DAPP1|27071	27071	0.189627	0.219683
UP	DARS2|55157	55157	0.256206	0.326961
UP	DAXX|1616	1616	0.299927	0.187711
UP	DAZAP1|26528	26528	0.159387	0.132771
UP	DBF4|10926	10926	0.416064	0.564778
UP	DBF4B|80174	80174	0.27682	0.374856
UP	DBI|1622	1622	0.153425	0.36351
UP	DBN1|1627	1627	0.0994496	0.396872
UP	DBNDD2|55861	55861	0.213211	0.292966
UP	DBR1|51163	51163	0.224577	0.150644
UP	DCAF12|25853	25853	0.181771	0.198132
UP	DCAF13|25879	25879	0.367747	0.428708
UP	DCAF15|90379	90379	0.32971	0.358917
UP	DCAF4L1|285429	285429	0.155055	0.417275
UP	DCBLD1|285761	285761	0.281303	0.436268
UP	DCBLD2|131566	131566	0.0197717	0.236989
UP	DCHS1|8642	8642	0.019751	0.417019
UP	DCK|1633	1633	0.172626	0.135574
UP	DCLK1|9201	9201	0.0429091	0.485439
UP	DCLRE1B|64858	64858	0.39074	0.512273
UP	DCLRE1C|64421	64421	0.219977	0.280992
UP	DCN|1634	1634	0.215804	1.43244
UP	DCP2|167227	167227	0.162942	0.164371
UP	DCST2|127579	127579	0.0345514	0.32684
UP	DCTN2|10540	10540	0.114174	0.336008
UP	DCTPP1|79077	79077	0.276786	0.415077
UP	DCUN1D1|54165	54165	0.197562	0.275141
UP	DCUN1D2|55208	55208	0.210877	0.312761
UP	DCUN1D5|84259	84259	0.356443	0.9968
UP	DDA1|79016	79016	0.241055	0.230334
UP	DDHD2|23259	23259	-0.0971805	0.171196
UP	DDIT4|54541	54541	0.114762	0.339743
UP	DDR1|780	780	0.105655	0.253781
UP	DDR2|4921	4921	0.0254511	0.215981
UP	DDX1|1653	1653	0.189802	0.18091
UP	DDX10|1662	1662	0.169274	0.147144
UP	DDX11|1663	1663	0.200498	0.311671
UP	DDX11L2|84771	84771	0.0483479	0.207468
UP	DDX12|440081	440081	0.304355	0.562861
UP	DDX18|8886	8886	0.232062	0.158638
UP	DDX20|11218	11218	0.224172	0.155239
UP	DDX21|9188	9188	0.168085	0.2208
UP	DDX23|9416	9416	0.187509	0.101021
UP	DDX27|55661	55661	0.335671	0.327338
UP	DDX39|10212	10212	0.400545	0.54832
UP	DDX43|55510	55510	-0.00199057	0.394938
UP	DDX47|51202	51202	0.170646	0.13103
UP	DDX49|54555	54555	0.162082	0.206274
UP	DDX52|11056	11056	0.256994	0.360418
UP	DDX55|57696	57696	0.286316	0.239426
UP	DDX56|54606	54606	0.208601	0.130994
UP	DDX58|23586	23586	0.12938	0.334275
UP	DDX60|55601	55601	0.105892	0.261729
UP	DDX60L|91351	91351	0.169501	0.249784
UP	DEDD|9191	9191	0.290407	0.310032
UP	DEGS2|123099	123099	-0.0796195	0.186439
UP	DEK|7913	7913	0.273706	0.356488
UP	DEM1|64789	64789	0.239598	0.261759
UP	DENND2A|27147	27147	0.0368617	1.09832
UP	DENND2C|163259	163259	0.135809	0.390658
UP	DENR|8562	8562	0.299542	0.243757
UP	DEPDC1|55635	55635	0.489348	0.86059
UP	DEPDC1B|55789	55789	0.31615	0.354736
UP	DEPDC4|120863	120863	0.132323	0.163301
UP	DEPDC7|91614	91614	0.177828	-0.111309
UP	DERL1|79139	79139	0.177601	0.124145
UP	DFFA|1676	1676	0.208006	0.182867
UP	DFNA5|1687	1687	0.139625	0.420351
UP	DGAT2|84649	84649	0.151799	0.0259732
UP	DGKA|1606	1606	0.198593	0.369899
UP	DGKH|160851	160851	0.152655	0.304505
UP	DGUOK|1716	1716	0.268655	0.279057
UP	DHCR7|1717	1717	0.126437	0.427391
UP	DHFR|1719	1719	0.194887	0.260432
UP	DHRS13|147015	147015	0.0896996	0.161792
UP	DHX15|1665	1665	0.19904	0.12041
UP	DHX16|8449	8449	0.276164	0.188182
UP	DHX33|56919	56919	0.181538	0.174852
UP	DHX34|9704	9704	0.172805	0.186303
UP	DHX35|60625	60625	0.311953	0.265507
UP	DHX36|170506	170506	0.203427	0.215098
UP	DHX37|57647	57647	0.183315	0.122621
UP	DHX40|79665	79665	0.0815826	0.155459
UP	DHX57|90957	90957	0.227245	0.208896
UP	DHX8|1659	1659	0.230305	0.142878
UP	DHX9|1660	1660	0.267125	0.156324
UP	DIABLO|56616	56616	0.125272	0.159563
UP	DIAPH3|81624	81624	0.417353	0.752387
UP	DIP2B|57609	57609	0.183621	0.245054
UP	DIRC2|84925	84925	0.13979	0.153425
UP	DIRC3|729582	729582	0.106037	0.393501
UP	DISP2|85455	85455	0.0683224	0.213614
UP	DKC1|1736	1736	0.350784	0.387475
UP	DKK3|27122	27122	0.196386	0.331833
UP	DLEU2|8847	8847	0.397417	0.639207
UP	DLEU2L|79469	79469	0.24603	0.340589
UP	DLEU7|220107	220107	0.22127	0.323479
UP	DLGAP3|58512	58512	0.139873	0.361917
UP	DLGAP4|22839	22839	0.143012	0.173218
UP	DLGAP5|9787	9787	0.4637	0.87251
UP	DLK2|65989	65989	0.23025	0.518276
UP	DLL1|28514	28514	0.0494618	0.787409
UP	DLL3|10683	10683	0.266324	0.311025
UP	DLX2|1746	1746	0.12105	0.542741
UP	DLX4|1748	1748	0.251108	0.746857
UP	DLX5|1749	1749	0.187877	0.85096
UP	DMC1|11144	11144	0.176718	0.543688
UP	DMWD|1762	1762	0.0740363	0.162841
UP	DNA2|1763	1763	0.344417	0.616597
UP	DNAH14|127602	127602	0.0425653	0.280703
UP	DNAH17|8632	8632	0.255037	0.741313
UP	DNAJB1|3337	3337	0.246604	0.390693
UP	DNAJB11|51726	51726	0.291786	0.299071
UP	DNAJB6|10049	10049	0.212534	0.194871
UP	DNAJC2|27000	27000	0.31932	0.347623
UP	DNAJC8|22826	22826	0.147155	0.101465
UP	DNAJC9|23234	23234	0.283896	0.350556
UP	DNLZ|728489	728489	0.10022	0.141678
UP	DNM1|1759	1759	0.272413	0.318892
UP	DNM1L|10059	10059	0.219489	0.201417
UP	DNM1P35|100128285	100128285	0.0320589	0.259279
UP	DNMT1|1786	1786	0.310987	0.355138
UP	DNMT3A|1788	1788	0.191855	0.398804
UP	DNMT3B|1789	1789	0.393786	1.13268
UP	DNTTIP1|116092	116092	0.281434	0.245851
UP	DNTTIP2|30836	30836	0.311588	0.23482
UP	DOCK7|85440	85440	0.207745	0.232565
UP	DOLPP1|57171	57171	0.19532	0.232922
UP	DONSON|29980	29980	0.412372	0.499277
UP	DOT1L|84444	84444	0.198442	0.235543
UP	DPEP3|64180	64180	-0.0173238	2.37168
UP	DPF1|8193	8193	0.377827	1.23714
UP	DPF3|8110	8110	-0.0323649	0.613171
UP	DPH2|1802	1802	0.281455	0.2284
UP	DPH3|285381	285381	0.186966	0.177023
UP	DPH3B|100132911	100132911	0.224986	0.24409
UP	DPM1|8813	8813	0.390527	0.398069
UP	DPP3|10072	10072	0.189142	0.204131
UP	DPRXP4|503645	503645	0.184587	0.228273
UP	DPY19L1|23333	23333	0.145573	0.294489
UP	DPY19L2P1|554236	554236	0.074301	0.864436
UP	DPY30|84661	84661	0.124069	0.152123
UP	DPYSL2|1808	1808	0.0663971	0.28692
UP	DPYSL3|1809	1809	0.100983	0.184266
UP	DQX1|165545	165545	0.345435	0.823002
UP	DR1|1810	1810	0.272599	0.237268
UP	DRP2|1821	1821	0.22304	0.101729
UP	DSC2|1824	1824	0.0759168	0.33577
UP	DSCC1|79075	79075	0.460146	0.884149
UP	DSCR6|53820	53820	0.178832	1.09744
UP	DSCR9|257203	257203	0.236211	0.516173
UP	DSE|29940	29940	0.141819	0.312244
UP	DSEL|92126	92126	0.0256162	0.501496
UP	DSN1|79980	79980	0.429881	0.541346
UP	DSP|1832	1832	0.0889054	0.468703
UP	DST|667	667	0.181046	0.401287
UP	DTD1|92675	92675	0.102894	0.15807
UP	DTL|51514	51514	0.435619	0.753301
UP	DTNA|1837	1837	-0.119747	0.50835
UP	DTX1|1840	1840	-0.0269295	0.153908
UP	DTX2|113878	113878	0.130106	0.195283
UP	DTX3|196403	196403	0.036432	0.882716
UP	DTYMK|1841	1841	0.334021	0.475017
UP	DUS2L|54920	54920	0.174634	0.186581
UP	DUS4L|11062	11062	0.204139	0.208876
UP	DUSP10|11221	11221	0.199473	0.380536
UP	DUSP11|8446	8446	0.295681	0.31663
UP	DUSP12|11266	11266	0.405575	0.418473
UP	DUSP14|11072	11072	0.108794	0.229864
UP	DUSP2|1844	1844	0.0403443	0.331097
UP	DUSP5P|574029	574029	0.265585	0.733456
UP	DUSP7|1849	1849	0.203307	0.401121
UP	DUSP9|1852	1852	0.30552	0.747468
UP	DVL3|1857	1857	0.340024	0.250155
UP	DYNC1I1|1780	1780	0.0861103	0.244617
UP	DYNC1LI1|51143	51143	0.142702	0.143208
UP	DYNLL1|8655	8655	0.341151	0.295543
UP	DYNLT1|6993	6993	0.22347	0.312327
UP	DYNLT3|6990	6990	0.155939	0.106204
UP	DYRK2|8445	8445	0.253772	0.691787
UP	DYRK3|8444	8444	0.135692	0.23553
UP	DZIP1|22873	22873	0.242145	0.66291
UP	DZIP1L|199221	199221	0.223181	0.324364
UP	E2F1|1869	1869	0.427114	0.768502
UP	E2F2|1870	1870	0.404024	0.691281
UP	E2F3|1871	1871	0.208288	0.506477
UP	E2F5|1875	1875	0.0328084	0.321067
UP	E2F6|1876	1876	0.32972	0.298408
UP	E2F7|144455	144455	0.435179	0.852571
UP	E2F8|79733	79733	0.371006	0.730376
UP	EBF1|1879	1879	-0.0383503	0.18808
UP	EBF3|253738	253738	-0.0227249	0.797672
UP	EBNA1BP2|10969	10969	0.330335	0.295142
UP	ECE2|9718	9718	0.318925	0.530196
UP	ECT2|1894	1894	0.422617	0.679875
UP	EDARADD|128178	128178	0.177415	0.564622
UP	EED|8726	8726	0.230528	0.202905
UP	EEF1A2|1917	1917	0.096737	0.418039
UP	EEF1E1|9521	9521	0.174039	0.169853
UP	EFCAB10|100130771	100130771	0.0469796	0.226906
UP	EFCAB3|146779	146779	0.136727	0.807913
UP	EFCAB7|84455	84455	0.122759	0.152088
UP	EFCAB8|388795	388795	0.120651	0.757572
UP	EFEMP1|2202	2202	0.104125	0.33199
UP	EFNA1|1942	1942	0.0495099	0.205966
UP	EFNA3|1944	1944	0.246931	0.523855
UP	EFNA4|1945	1945	0.140691	0.414095
UP	EFNA5|1946	1946	0.159036	0.42757
UP	EFNB1|1947	1947	0.264251	0.74725
UP	EFNB3|1949	1949	0.20627	0.911502
UP	EFS|10278	10278	0.322126	0.746747
UP	EFTUD2|9343	9343	0.291927	0.215626
UP	EGFLAM|133584	133584	0.10133	0.34598
UP	EGFR|1956	1956	0.172348	1.77833
UP	EGLN3|112399	112399	0.173737	0.0396878
UP	EGR4|1961	1961	0.165211	0.651396
UP	EHBP1|23301	23301	0.200319	0.166081
UP	EHD2|30846	30846	0.066239	0.164815
UP	EHMT2|10919	10919	0.170065	0.113932
UP	EID2|163126	163126	0.101107	0.261149
UP	EID2B|126272	126272	-0.0867979	0.159867
UP	EID3|493861	493861	0.0495099	0.217175
UP	EIF1AD|84285	84285	0.210348	0.179275
UP	EIF1AX|1964	1964	0.083054	0.153362
UP	EIF2AK2|5610	5610	0.29795	0.489591
UP	EIF2B1|1967	1967	0.304468	0.214023
UP	EIF2B3|8891	8891	0.273125	0.181033
UP	EIF2C2|27161	27161	0.278801	0.372577
UP	EIF2C3|192669	192669	0.207271	0.136165
UP	EIF2S1|1965	1965	0.24538	0.262368
UP	EIF2S2|8894	8894	0.299738	0.259011
UP	EIF3B|8662	8662	0.263591	0.195338
UP	EIF3J|8669	8669	0.198239	0.124723
UP	EIF4A3|9775	9775	0.416724	0.367838
UP	EIF4EBP1|1978	1978	0.288881	0.681452
UP	EIF5|1983	1983	0.18744	0.133021
UP	EIF5A|1984	1984	0.12936	0.16028
UP	EIF5A2|56648	56648	0.195949	0.349994
UP	EIF5AL1|143244	143244	0.208704	0.251573
UP	EIF5B|9669	9669	0.223171	0.1781
UP	EIF6|3692	3692	0.240337	0.22979
UP	ELANE|1991	1991	-0.111561	0.314436
UP	ELAVL1|1994	1994	0.197273	0.100803
UP	ELAVL3|1995	1995	-0.0264482	0.169687
UP	ELAVL4|1996	1996	0.112167	0.189234
UP	ELF3|1999	1999	0.0802864	0.358918
UP	ELF4|2000	2000	0.263474	0.501972
UP	ELF5|2001	2001	0.0679305	0.995673
UP	ELK1|2002	2002	0.147124	0.126466
UP	ELK3|2004	2004	0.0877949	0.226462
UP	ELN|2006	2006	0.0738712	1.56196
UP	ELOVL1|64834	64834	0.163822	0.16589
UP	ELOVL2|54898	54898	0.0630279	0.587697
UP	ELOVL3|83401	83401	0.285577	1.04283
UP	ELOVL4|6785	6785	0.186708	0.299612
UP	ELOVL6|79071	79071	0.222411	0.39044
UP	EME1|146956	146956	0.500596	1.13858
UP	EMG1|10436	10436	0.0940039	0.179813
UP	EMID2|136227	136227	-0.0732249	0.20644
UP	EMILIN2|84034	84034	-0.0139134	0.353953
UP	EMP2|2013	2013	0.164049	0.361311
UP	EMP3|2014	2014	0.0785331	0.279835
UP	ENAH|55740	55740	0.348275	0.554752
UP	ENC1|8507	8507	0.16255	0.30318
UP	ENKUR|219670	219670	0.0678961	0.270584
UP	ENO1|2023	2023	0.175982	0.224845
UP	ENO2|2026	2026	0.148048	0.223879
UP	ENOPH1|58478	58478	0.124395	0.164891
UP	ENOX2|10495	10495	0.204953	0.177924
UP	ENPP6|133121	133121	0.0990095	0.897983
UP	ENSA|2029	2029	0.12082	0.26594
UP	ENTPD2|954	954	-0.0139375	0.305421
UP	ENTPD3|956	956	0.0977547	0.608516
UP	ENTPD7|57089	57089	0.166737	0.340746
UP	ENY2|56943	56943	0.266152	0.270251
UP	EP400NL|347918	347918	0.183136	0.147886
UP	EPB41L1|2036	2036	0.0912776	0.142058
UP	EPHA1|2041	2041	0.0984457	0.192112
UP	EPHA2|1969	1969	0.12608	0.196926
UP	EPHB2|2048	2048	0.28415	0.351395
UP	EPHB3|2049	2049	0.21381	0.421667
UP	EPHB4|2050	2050	0.171887	0.32221
UP	EPHX3|79852	79852	0.0925909	0.652786
UP	EPN2|22905	22905	0.151648	0.279016
UP	EPN3|55040	55040	0.0816616	0.428631
UP	EPPK1|83481	83481	0.180809	0.538986
UP	EPR1|8475	8475	0.459967	0.957691
UP	EPS15L1|58513	58513	0.168356	0.128403
UP	EPSTI1|94240	94240	0.234045	0.281453
UP	EPT1|85465	85465	0.189208	0.240586
UP	ERAL1|26284	26284	0.322408	0.286851
UP	ERAS|3266	3266	0.166875	0.309457
UP	ERBB2|2064	2064	0.0127789	1.58254
UP	ERCC3|2071	2071	0.25337	0.125922
UP	ERCC6L|54821	54821	0.425309	0.797251
UP	EREG|2069	2069	0.112445	0.315431
UP	ERF|2077	2077	0.100515	0.159424
UP	ERGIC2|51290	51290	0.154536	0.210041
UP	ERH|2079	2079	0.207735	0.206011
UP	ERI1|90459	90459	0.177051	0.220063
UP	ERI3|79033	79033	0.211272	0.234968
UP	ERO1L|30001	30001	0.197644	0.250991
UP	ESCO1|114799	114799	0.156447	0.179827
UP	ESCO2|157570	157570	0.393893	0.632767
UP	ESF1|51575	51575	0.305204	0.269443
UP	ESPL1|9700	9700	0.459135	0.855186
UP	ESPN|83715	83715	0.0735549	0.30276
UP	ESR2|2100	2100	0.129504	0.384649
UP	ESRP1|54845	54845	0.24351	0.45173
UP	ETNK2|55224	55224	0.0247051	0.278147
UP	ETV3|2117	2117	0.131835	0.185144
UP	ETV3L|440695	440695	0.144831	0.630003
UP	ETV4|2118	2118	0.155846	0.0306949
UP	ETV7|51513	51513	0.117011	0.22083
UP	EVPL|2125	2125	0.0516414	0.232011
UP	EXO1|9156	9156	0.452833	0.81493
UP	EXOC1|55763	55763	0.190799	0.160648
UP	EXOC6B|23233	23233	0.119362	0.184961
UP	EXOSC10|5394	5394	0.341158	0.239961
UP	EXOSC2|23404	23404	0.251132	0.197903
UP	EXOSC3|51010	51010	0.213638	0.252656
UP	EXOSC8|11340	11340	0.293838	0.351258
UP	EXOSC9|5393	5393	0.234809	0.155326
UP	EXT1|2131	2131	0.25349	0.39505
UP	EXT2|2132	2132	0.123873	0.185479
UP	EXTL2|2135	2135	0.0722073	0.22647
UP	EYA2|2139	2139	0.0764463	0.284401
UP	EYA4|2070	2070	0.166689	1.26233
UP	EZH2|2146	2146	0.385693	0.661439
UP	F11R|50848	50848	0.195781	0.400418
UP	F13A1|2162	2162	0.00125141	0.885528
UP	F2R|2149	2149	0.130536	0.285997
UP	F2RL2|2151	2151	0.217784	0.0653084
UP	F3|2152	2152	0.103479	0.156659
UP	FABP3|2170	2170	-0.05028	0.659796
UP	FABP4|2167	2167	-0.0236015	0.794014
UP	FABP5|2171	2171	0.294615	0.642161
UP	FABP5L3|220832	220832	0.0849517	0.203764
UP	FADD|8772	8772	0.235744	0.705874
UP	FADS1|3992	3992	0.194708	0.271091
UP	FADS2|9415	9415	0.174012	0.337534
UP	FADS3|3995	3995	0.154917	0.197896
UP	FAHD2B|151313	151313	0.26836	0.253897
UP	FAM100B|283991	283991	0.316508	0.470618
UP	FAM101A|144347	144347	0.0746929	0.197733
UP	FAM102B|284611	284611	0.134678	0.204669
UP	FAM103A1|83640	83640	0.179097	0.163475
UP	FAM104A|84923	84923	0.216983	0.139818
UP	FAM104B|90736	90736	0.148152	0.278117
UP	FAM105B|90268	90268	0.205913	0.222157
UP	FAM106A|80039	80039	-0.000787291	0.157321
UP	FAM109B|150368	150368	0.0976894	0.241601
UP	FAM110A|83541	83541	0.179	0.404911
UP	FAM111B|374393	374393	0.324979	0.569982
UP	FAM113B|91523	91523	0.0728398	0.180061
UP	FAM115C|285966	285966	0.235874	0.408003
UP	FAM119B|25895	25895	0.0308694	1.30843
UP	FAM122B|159090	159090	0.193189	0.223304
UP	FAM122C|159091	159091	0.174686	0.222166
UP	FAM123B|139285	139285	0.0986348	0.145545
UP	FAM126A|84668	84668	0.311379	0.543016
UP	FAM127A|8933	8933	0.124285	0.185433
UP	FAM127B|26071	26071	0.172499	0.308259
UP	FAM127C|441518	441518	0.0710934	0.218507
UP	FAM131A|131408	131408	0.213184	0.27664
UP	FAM131B|9715	9715	0.0887988	0.775849
UP	FAM132A|388581	388581	0.193749	1.03201
UP	FAM133B|257415	257415	0.070392	0.165674
UP	FAM156A|29057	29057	0.156052	0.290548
UP	FAM166A|401565	401565	0.0387698	0.3772
UP	FAM171A2|284069	284069	0.125887	0.319107
UP	FAM171B|165215	165215	0.222243	0.304251
UP	FAM177B|400823	400823	-0.0267369	1.10111
UP	FAM178B|51252	51252	0.0673151	0.348999
UP	FAM182B|728882	728882	0.0764291	0.526033
UP	FAM189B|10712	10712	0.226551	0.313125
UP	FAM18A|780776	780776	-0.0566299	0.434525
UP	FAM196A|642938	642938	0.0996077	1.30337
UP	FAM198A|729085	729085	0.175824	1.18537
UP	FAM19A3|284467	284467	0.141644	0.308006
UP	FAM19A5|25817	25817	0.000718532	0.156615
UP	FAM20C|56975	56975	0.0230583	0.245411
UP	FAM22F|54754	54754	0.0728949	0.396754
UP	FAM22G|441457	441457	0.122738	0.215088
UP	FAM23A|653567	653567	-0.0451575	0.236586
UP	FAM26E|254228	254228	0.134434	0.282048
UP	FAM26F|441168	441168	0.131285	0.152874
UP	FAM32A|26017	26017	0.238735	0.222251
UP	FAM40B|57464	57464	0.205397	0.375035
UP	FAM46B|115572	115572	0.124605	0.485973
UP	FAM48A|55578	55578	0.0881972	0.141905
UP	FAM49B|51571	51571	0.364381	0.427339
UP	FAM54A|113115	113115	0.471181	1.04334
UP	FAM55C|91775	91775	0.101987	0.141116
UP	FAM57A|79850	79850	0.229531	0.358479
UP	FAM57B|83723	83723	0.170553	-0.00462519
UP	FAM58A|92002	92002	0.121387	0.203239
UP	FAM59A|64762	64762	0.146536	0.249654
UP	FAM60A|58516	58516	0.129862	0.333543
UP	FAM64A|54478	54478	0.550179	1.33081
UP	FAM71D|161142	161142	0.127778	0.242929
UP	FAM71F2|346653	346653	-0.0181317	0.173506
UP	FAM72A|729533	729533	0.490458	1.10532
UP	FAM72B|653820	653820	0.540642	1.12306
UP	FAM72D|728833	728833	0.521616	1.1494
UP	FAM75C1|441452	441452	-0.00786259	0.196767
UP	FAM78B|149297	149297	0.096046	1.16388
UP	FAM83A|84985	84985	0.241169	0.312084
UP	FAM83B|222584	222584	0.188695	0.66028
UP	FAM83D|81610	81610	0.45384	0.793016
UP	FAM83F|113828	113828	0.0493518	0.170743
UP	FAM83G|644815	644815	0.0621753	0.419316
UP	FAM83H|286077	286077	0.138051	0.401841
UP	FAM89A|375061	375061	0.225464	0.439569
UP	FAM89B|23625	23625	0.0829887	0.164411
UP	FAM90A1|55138	55138	0.101114	0.294276
UP	FAM91A1|157769	157769	0.201619	0.253036
UP	FAM92A1|137392	137392	0.150393	0.260786
UP	FAM95B1|100133036	100133036	-0.0838413	0.526569
UP	FANCA|2175	2175	0.331332	0.533171
UP	FANCB|2187	2187	0.446806	0.779008
UP	FANCC|2176	2176	0.22323	0.187438
UP	FANCD2|2177	2177	0.434244	0.776294
UP	FANCE|2178	2178	0.314136	0.505401
UP	FANCG|2189	2189	0.308291	0.455469
UP	FANCI|55215	55215	0.480316	0.760294
UP	FANCL|55120	55120	0.177484	0.287553
UP	FANCM|57697	57697	0.301797	0.383857
UP	FAR2|55711	55711	0.118716	0.382025
UP	FARSB|10056	10056	0.272279	0.224237
UP	FASTKD3|79072	79072	0.255708	0.252713
UP	FAT2|2196	2196	0.0733624	0.731089
UP	FBL|2091	2091	0.16739	0.288959
UP	FBLIM1|54751	54751	0.161862	0.450195
UP	FBLN1|2192	2192	0.198463	1.03341
UP	FBLN2|2199	2199	0.14864	1.10418
UP	FBLN5|10516	10516	-0.0343967	0.192895
UP	FBN1|2200	2200	0.0542955	0.703882
UP	FBN2|2201	2201	0.223546	1.3265
UP	FBXL12|54850	54850	0.173854	0.212491
UP	FBXL18|80028	80028	0.134469	0.155764
UP	FBXL19|54620	54620	0.148819	0.192024
UP	FBXL20|84961	84961	0.130185	0.415903
UP	FBXL6|26233	26233	0.152122	0.233332
UP	FBXL7|23194	23194	-0.0241688	0.391419
UP	FBXO11|80204	80204	0.189355	0.119599
UP	FBXO17|115290	115290	0.233062	0.296456
UP	FBXO2|26232	26232	0.0222676	0.173868
UP	FBXO22OS|692224	692224	0.17592	0.21361
UP	FBXO27|126433	126433	0.264162	1.20934
UP	FBXO30|84085	84085	0.171571	0.178597
UP	FBXO32|114907	114907	0.144947	0.317667
UP	FBXO39|162517	162517	0.304283	1.02246
UP	FBXO41|150726	150726	0.177464	0.182984
UP	FBXO43|286151	286151	0.3661	0.768305
UP	FBXO45|200933	200933	0.396131	0.470599
UP	FBXO48|554251	554251	0.16244	0.136663
UP	FBXO5|26271	26271	0.467826	0.696973
UP	FCAR|2204	2204	0.119623	0.385722
UP	FCER1G|2207	2207	0.123577	0.155791
UP	FCGR1A|2209	2209	0.100921	0.297127
UP	FCGR1B|2210	2210	0.0576304	0.177482
UP	FCGR1C|100132417	100132417	0.0735171	0.278045
UP	FCGR2A|2212	2212	0.16332	0.132708
UP	FCGR3A|2214	2214	0.160941	0.0994576
UP	FCGR3B|2215	2215	0.109451	0.898027
UP	FCHO1|23149	23149	0.243307	0.532373
UP	FCRL3|115352	115352	-0.0605423	0.225418
UP	FCRLB|127943	127943	0.157413	1.06926
UP	FDPS|2224	2224	0.242977	0.167445
UP	FEM1B|10116	10116	0.190019	0.240317
UP	FEN1|2237	2237	0.346071	0.406539
UP	FER1L4|80307	80307	0.192453	1.39385
UP	FERMT1|55612	55612	0.192491	0.306672
UP	FEZ1|9638	9638	0.232402	0.604363
UP	FGD1|2245	2245	0.221208	0.456594
UP	FGD5|152273	152273	-0.0979128	0.222093
UP	FGF11|2256	2256	0.201907	0.369685
UP	FGF18|8817	8817	-0.0489083	0.5979
UP	FGF5|2250	2250	0.190597	0.554631
UP	FGFBP2|83888	83888	-0.0295114	1.11559
UP	FGFBP3|143282	143282	-0.0196273	0.284313
UP	FGFR1|2260	2260	-0.0434385	0.601391
UP	FGFR3|2261	2261	0.25096	0.697691
UP	FHAD1|114827	114827	0.188307	0.50867
UP	FHL2|2274	2274	0.180441	0.401508
UP	FHL3|2275	2275	0.258685	0.292788
UP	FIGNL1|63979	63979	0.400311	0.470706
UP	FIP1L1|81608	81608	0.206996	0.133824
UP	FJX1|24147	24147	0.288131	0.839346
UP	FKBP10|60681	60681	0.241107	0.583732
UP	FKBP14|55033	55033	0.281049	0.494676
UP	FKBP1A|2280	2280	0.176876	0.145487
UP	FKBP1B|2281	2281	0.0836144	0.147624
UP	FKBP4|2288	2288	0.106776	0.19596
UP	FKBP6|8468	8468	0.0774261	0.908893
UP	FKBP7|51661	51661	0.0815654	0.342612
UP	FKBP9|11328	11328	0.227816	0.341434
UP	FKBP9L|360132	360132	0.252572	1.17208
UP	FKBPL|63943	63943	0.183745	0.237589
UP	FLAD1|80308	80308	0.286983	0.333721
UP	FLG|2312	2312	-0.150483	1.01684
UP	FLJ12825|440101	440101	0.261085	0.840806
UP	FLJ22536|401237	401237	0.148605	0.704654
UP	FLJ23867|200058	200058	0.143517	0.333229
UP	FLJ33360|401172	401172	-0.0364491	0.295289
UP	FLJ37307|283521	283521	-0.0391961	0.268531
UP	FLJ37453|729614	729614	0.0323374	0.166254
UP	FLJ39739|388685	388685	-0.050115	0.212198
UP	FLJ42289|388182	388182	0.061694	0.369527
UP	FLJ45445|399844	399844	0.0146388	0.169705
UP	FLOT1|10211	10211	0.0691269	0.180966
UP	FLRT2|23768	23768	0.0599063	0.948585
UP	FLVCR1|28982	28982	0.165066	0.248902
UP	FMO2|2327	2327	-0.0612471	0.334984
UP	FNDC5|252995	252995	0.0683155	0.547196
UP	FNDC8|54752	54752	0.108684	0.229057
UP	FNTA|2339	2339	0.123385	0.172139
UP	FOLR2|2350	2350	-0.030443	0.652158
UP	FOSL1|8061	8061	0.263392	0.794875
UP	FOSL2|2355	2355	0.160573	0.224721
UP	FOXC1|2296	2296	0.150393	0.608017
UP	FOXD1|2297	2297	0.307109	0.805119
UP	FOXD4|2298	2298	0.0326812	0.147389
UP	FOXD4L1|200350	200350	0.0959532	0.251328
UP	FOXD4L2|100036519	100036519	0.136504	0.576987
UP	FOXD4L6|653404	653404	0.135833	0.533351
UP	FOXE3|2301	2301	0.283638	1.1055
UP	FOXH1|8928	8928	0.168274	0.902876
UP	FOXJ1|2302	2302	0.0708527	0.586474
UP	FOXK2|3607	3607	0.195778	0.202452
UP	FOXM1|2305	2305	0.48714	0.907149
UP	FOXN2|3344	3344	0.213101	0.213252
UP	FOXRED2|80020	80020	0.174985	0.231722
UP	FPR1|2357	2357	0.110197	0.204673
UP	FPR2|2358	2358	0.153298	0.198482
UP	FRMD5|84978	84978	0.152174	-0.0237003
UP	FRMD6|122786	122786	0.249468	0.562663
UP	FRMD8|83786	83786	0.287354	0.295096
UP	FRRS1|391059	391059	0.165169	0.293767
UP	FRS2|10818	10818	0.234107	1.21999
UP	FRS3|10817	10817	-0.0497093	0.217153
UP	FSCN1|6624	6624	0.365526	0.9575
UP	FSCN3|29999	29999	0.109605	0.14559
UP	FSD1|79187	79187	0.346669	1.00236
UP	FSIP1|161835	161835	0.01709	0.771014
UP	FST|10468	10468	0.276831	0.248571
UP	FSTL1|11167	11167	0.107866	0.535025
UP	FSTL4|23105	23105	0.00830265	0.208047
UP	FTHL3|2498	2498	-0.0267919	0.155638
UP	FTSJ1|24140	24140	0.270058	0.279025
UP	FTSJ2|29960	29960	0.302467	0.170898
UP	FTSJ3|117246	117246	0.183133	0.112817
UP	FTSJD2|23070	23070	0.19694	0.12929
UP	FUNDC1|139341	139341	0.179736	0.197484
UP	FUNDC2P2|388965	388965	-0.00560042	0.214795
UP	FUS|2521	2521	0.168559	0.118356
UP	FUT1|2523	2523	0.0720629	0.153135
UP	FUT8|2530	2530	0.183226	0.219844
UP	FXR1|8087	8087	0.153611	0.124326
UP	FXYD3|5349	5349	0.229524	0.757819
UP	FXYD5|53827	53827	0.107436	0.158248
UP	FXYD7|53822	53822	0.0920889	0.625277
UP	FYN|2534	2534	0.00153676	0.176445
UP	FYTTD1|84248	84248	0.222088	0.207465
UP	FZD2|2535	2535	0.279447	0.787115
UP	FZD3|7976	7976	0.0357203	0.165876
UP	FZD6|8323	8323	0.121411	0.402465
UP	FZD7|8324	8324	0.207143	0.54214
UP	G2E3|55632	55632	0.291108	0.364121
UP	G3BP1|10146	10146	0.186523	0.159588
UP	G6PD|2539	2539	0.119438	0.345964
UP	GAB1|2549	2549	0.108244	0.202544
UP	GAB2|9846	9846	-0.0901087	0.368327
UP	GABPB1|2553	2553	0.302553	0.294553
UP	GABRA2|2555	2555	0.0686627	0.176031
UP	GABRE|2564	2564	0.126235	0.276685
UP	GABRR1|2569	2569	0.219221	1.12282
UP	GABRR2|2570	2570	0.116144	0.183309
UP	GAD1|2571	2571	0.0614465	0.156999
UP	GAL|51083	51083	0.257389	1.34992
UP	GAL3ST4|79690	79690	0.282355	0.564366
UP	GALNT1|2589	2589	0.138611	0.302987
UP	GALNT2|2590	2590	0.15841	0.124798
UP	GALNT6|11226	11226	0.235881	0.784371
UP	GALNTL2|117248	117248	0.0438167	0.544324
UP	GALR2|8811	8811	0.083329	1.25553
UP	GAN|8139	8139	0.200639	0.345725
UP	GAR1|54433	54433	0.196812	0.175141
UP	GARS|2617	2617	0.304355	0.280782
UP	GART|2618	2618	0.280516	0.267243
UP	GAS1|2619	2619	0.285257	1.29044
UP	GAS2L1|10634	10634	0.12432	0.141987
UP	GAS2L3|283431	283431	0.328689	0.485751
UP	GAS7|8522	8522	0.0963829	0.418044
UP	GATA1|2623	2623	-0.0379859	0.961053
UP	GATA3|2625	2625	0.00815826	1.01893
UP	GATA6|2627	2627	-0.0396636	0.145171
UP	GATAD2A|54815	54815	0.181197	0.0991447
UP	GATAD2B|57459	57459	0.190768	0.182605
UP	GATS|352954	352954	0.0211193	0.22329
UP	GATSL2|729438	729438	0.0533845	0.251698
UP	GBAS|2631	2631	0.0505172	0.317404
UP	GBP1|2633	2633	0.25776	0.318454
UP	GBP2|2634	2634	0.131154	0.190538
UP	GBP5|115362	115362	0.101354	0.341332
UP	GBP6|163351	163351	0.23189	0.276207
UP	GCFC1|94104	94104	0.168848	0.21514
UP	GCLC|2729	2729	0.0405609	0.321879
UP	GCLM|2730	2730	0.112871	0.391022
UP	GCM1|8521	8521	0.156499	0.121899
UP	GCNT3|9245	9245	-0.116464	0.424811
UP	GCNT4|51301	51301	-0.0113555	0.16524
UP	GDAP1|54332	54332	0.118166	0.141769
UP	GDF1|2657	2657	0.0947912	1.24453
UP	GDI1|2664	2664	0.164138	0.255568
UP	GDPD2|54857	54857	0.297592	1.54423
UP	GDPD3|79153	79153	0.29993	1.07106
UP	GEFT|115557	115557	0.180943	1.10994
UP	GEMIN6|79833	79833	0.280241	0.286054
UP	GEMIN7|79760	79760	0.19411	0.220774
UP	GEMIN8P4|492303	492303	0.244442	0.350982
UP	GEN1|348654	348654	0.380055	0.521991
UP	GET4|51608	51608	0.162381	0.127495
UP	GFAP|2670	2670	-0.112703	0.741923
UP	GFI1B|8328	8328	-0.0799323	0.180078
UP	GFOD1|54438	54438	0.192357	0.324237
UP	GFPT2|9945	9945	0.211066	1.37112
UP	GFRA1|2674	2674	-0.12313	0.390145
UP	GFRA3|2676	2676	0.205435	1.11322
UP	GGCT|79017	79017	0.147244	0.25937
UP	GGH|8836	8836	0.360617	0.270283
UP	GHRLOS|100126793	100126793	0.152116	0.320046
UP	GINS1|9837	9837	0.494002	0.855611
UP	GINS2|51659	51659	0.380815	0.717696
UP	GINS3|64785	64785	0.375098	0.459942
UP	GINS4|84296	84296	0.39118	0.682836
UP	GIPC1|10755	10755	0.173606	0.359245
UP	GIT1|28964	28964	0.186519	0.0884646
UP	GJA1|2697	2697	0.154103	0.654037
UP	GJA3|2700	2700	0.193251	0.194383
UP	GJA9|81025	81025	0.132753	0.18722
UP	GJB2|2706	2706	0.251716	0.744737
UP	GJB3|2707	2707	0.158393	0.590676
UP	GJB4|127534	127534	0.140708	0.425745
UP	GJB5|2709	2709	0.226688	0.671855
UP	GJB6|10804	10804	0.215886	0.947265
UP	GJB7|375519	375519	0.25502	1.35197
UP	GJC1|10052	10052	0.322201	0.655443
UP	GJC3|349149	349149	-0.00889054	0.381535
UP	GLA|2717	2717	0.164461	0.0935037
UP	GLDC|2731	2731	0.118616	0.245053
UP	GLI1|2735	2735	0.050696	0.993291
UP	GLI2|2736	2736	0.253903	0.970205
UP	GLI3|2737	2737	0.229734	0.695741
UP	GLIPR2|152007	152007	0.0111561	0.26574
UP	GLMN|11146	11146	0.304874	0.3201
UP	GLO1|2739	2739	0.214105	0.157344
UP	GLRX3|10539	10539	0.267765	0.272996
UP	GLT25D1|79709	79709	0.32852	0.482052
UP	GLT25D2|23127	23127	-0.0690512	0.289815
UP	GLT8D2|83468	83468	0.101093	0.216034
UP	GMEB1|10691	10691	0.190339	0.140356
UP	GMNN|51053	51053	0.306476	0.402163
UP	GMPS|8833	8833	0.32709	0.417382
UP	GNA12|2768	2768	0.203372	0.372846
UP	GNA13|10672	10672	0.287306	0.226314
UP	GNA15|2769	2769	0.208718	0.490945
UP	GNAI3|2773	2773	0.399194	0.326496
UP	GNAZ|2781	2781	0.0226733	0.154057
UP	GNB1|2782	2782	0.19444	0.138581
UP	GNB1L|54584	54584	0.239649	0.414125
UP	GNB3|2784	2784	0.206717	0.43557
UP	GNB4|59345	59345	0.212496	0.332945
UP	GNG13|51764	51764	0.0506032	0.220648
UP	GNG2|54331	54331	0.0155155	0.378124
UP	GNG4|2786	2786	0.184161	0.246333
UP	GNL2|29889	29889	0.294935	0.253928
UP	GNL3|26354	26354	0.236029	0.278636
UP	GNL3L|54552	54552	0.187011	0.136937
UP	GOLGA6L9|440295	440295	0.125062	0.20816
UP	GOLGA7|51125	51125	0.144308	0.286084
UP	GOLGA7B|401647	401647	0.058648	0.160105
UP	GOLGA8C|729786	729786	0.03812	0.428285
UP	GOLT1B|51026	51026	0.242585	0.32931
UP	GORAB|92344	92344	0.214628	0.349627
UP	GPAT2|150763	150763	0.0503144	1.15318
UP	GPATCH1|55094	55094	0.177312	0.215098
UP	GPATCH2|55105	55105	0.297558	0.27503
UP	GPATCH4|54865	54865	0.186498	0.113499
UP	GPC1|2817	2817	0.222851	0.589651
UP	GPC2|221914	221914	0.342863	1.36362
UP	GPC3|2719	2719	0.109499	0.844904
UP	GPC5|2262	2262	-0.0878087	0.2475
UP	GPC6|10082	10082	-0.00894898	0.212689
UP	GPD2|2820	2820	0.123113	0.13882
UP	GPKOW|27238	27238	0.182139	0.130563
UP	GPN1|11321	11321	0.349997	0.28553
UP	GPN2|54707	54707	0.16572	0.126937
UP	GPNMB|10457	10457	0.137061	0.150657
UP	GPR1|2825	2825	0.249169	1.27298
UP	GPR109A|338442	338442	0.134795	0.601487
UP	GPR109B|8843	8843	0.116244	0.571229
UP	GPR126|57211	57211	0.152635	0.347637
UP	GPR137C|283554	283554	0.154037	0.642865
UP	GPR153|387509	387509	0.195121	0.17674
UP	GPR156|165829	165829	0.337906	1.09608
UP	GPR157|80045	80045	0.0854537	0.189766
UP	GPR161|23432	23432	0.250781	0.179671
UP	GPR172A|79581	79581	0.23978	0.369912
UP	GPR172B|55065	55065	0.164967	0.764653
UP	GPR173|54328	54328	0.182889	0.461545
UP	GPR176|11245	11245	0.0149895	0.140769
UP	GPR179|440435	440435	0.123161	0.402241
UP	GPR180|160897	160897	0.203626	0.237782
UP	GPR19|2842	2842	0.389238	0.711315
UP	GPR3|2827	2827	0.168903	0.430208
UP	GPR37L1|9283	9283	0.121652	0.49469
UP	GPR62|118442	118442	0.00831984	0.351518
UP	GPR63|81491	81491	0.0356962	0.286957
UP	GPR68|8111	8111	0.117059	0.521664
UP	GPR81|27198	27198	0.0158868	0.360558
UP	GPR84|53831	53831	0.162392	0.203346
UP	GPR85|54329	54329	0.193117	0.427606
UP	GPR87|53836	53836	0.181538	0.599844
UP	GPR88|54112	54112	-0.0417195	0.854902
UP	GPR89A|653519	653519	0.207821	0.213474
UP	GPR89B|51463	51463	0.0955613	0.237375
UP	GPR89C|728932	728932	0.135589	0.29573
UP	GPRIN1|114787	114787	0.31067	0.487444
UP	GPSM2|29899	29899	0.358726	0.478454
UP	GPX7|2882	2882	0.141544	0.529764
UP	GPX8|493869	493869	0.0977994	0.379196
UP	GRAMD2|196996	196996	0.0210368	0.153234
UP	GREM1|26585	26585	0.215553	0.0444337
UP	GRHL1|29841	29841	0.171708	0.675504
UP	GRHL2|79977	79977	0.122515	0.200144
UP	GRHL3|57822	57822	0.241739	1.0509
UP	GRIK1|2897	2897	0.0491971	1.29626
UP	GRIK3|2899	2899	-0.140344	0.731592
UP	GRIN2D|2906	2906	0.323494	1.03571
UP	GRK5|2869	2869	0.0170385	0.275282
UP	GRK7|131890	131890	0.257272	0.880467
UP	GRM2|2912	2912	0.157369	0.0882857
UP	GRM6|2916	2916	0.0202392	0.882066
UP	GRPEL2|134266	134266	0.19193	0.0509635
UP	GSDMA|284110	284110	0.157884	0.926005
UP	GSDMB|55876	55876	0.212868	0.459301
UP	GSDMC|56169	56169	0.225086	0.809224
UP	GSG1L|146395	146395	-0.0478288	0.585559
UP	GSG2|83903	83903	0.439869	0.746183
UP	GSTA4|2941	2941	0.0700139	0.261242
UP	GSTCD|79807	79807	0.143971	0.143788
UP	GSTM1|2944	2944	-0.0434316	1.04757
UP	GSTM2|2946	2946	-0.0113762	0.726184
UP	GSTM2P1|442245	442245	0.0373705	0.579157
UP	GSTM3|2947	2947	0.11985	0.438391
UP	GSTP1|2950	2950	0.174012	0.480925
UP	GSTT2|2953	2953	0.0811012	0.369288
UP	GTF2A2|2958	2958	0.163554	0.11512
UP	GTF2E1|2960	2960	0.33114	0.315975
UP	GTF2F2|2963	2963	0.266135	0.243992
UP	GTF2H3|2967	2967	0.224691	0.30907
UP	GTF2H4|2968	2968	0.21163	0.198955
UP	GTF2IRD1|9569	9569	0.142888	0.208462
UP	GTF3C3|9330	9330	0.184126	0.140878
UP	GTF3C4|9329	9329	0.123275	0.147428
UP	GTF3C5|9328	9328	0.192735	0.1462
UP	GTPBP2|54676	54676	0.252548	0.293581
UP	GTPBP3|84705	84705	0.258589	0.361563
UP	GTPBP4|23560	23560	0.322765	0.375944
UP	GTSE1|51512	51512	0.454569	0.901468
UP	GTSF1|121355	121355	0.129401	0.611155
UP	GUCA1A|2978	2978	0.255732	-0.0799449
UP	GUCA1B|2979	2979	0.0738197	0.346254
UP	GUCY1B2|2974	2974	0.203946	0.198274
UP	GUCY2D|3000	3000	-0.0315123	0.36618
UP	GUSBL2|375513	375513	0.150238	0.257692
UP	GUSBP1|728411	728411	0.181455	0.167482
UP	GYLTL1B|120071	120071	-0.0215147	0.229652
UP	H19|283120	283120	0.261308	0.960599
UP	H1FX|8971	8971	0.195451	0.312585
UP	H2AFB1|474382	474382	0.106889	1.60483
UP	H2AFV|94239	94239	0.195712	0.191377
UP	H2AFX|3014	3014	0.332295	0.543381
UP	H2AFY|9555	9555	0.20791	0.130803
UP	H2AFY2|55506	55506	0.0453019	0.261873
UP	H2AFZ|3015	3015	0.344386	0.375628
UP	H2BFXP|767811	767811	0.236675	1.06475
UP	H3F3A|3020	3020	0.165376	0.263328
UP	H3F3B|3021	3021	0.263859	0.264022
UP	H3F3C|440093	440093	0.247323	0.385883
UP	HACE1|57531	57531	0.145161	0.144941
UP	HAP1|9001	9001	0.241898	0.977755
UP	HAPLN2|60484	60484	-0.0971702	0.323679
UP	HAPLN3|145864	145864	0.195527	0.501837
UP	HAPLN4|404037	404037	0.18971	1.02304
UP	HAR1A|768096	768096	-0.0782787	0.270721
UP	HAR1B|768097	768097	-0.0239213	0.18124
UP	HARBI1|283254	283254	0.243067	0.217938
UP	HAS1|3036	3036	0.242912	0.87376
UP	HAS2|3037	3037	0.268583	0.547848
UP	HAS2AS|594842	594842	0.229896	0.479354
UP	HAS3|3038	3038	0.162814	0.954166
UP	HAT1|8520	8520	0.271172	0.228605
UP	HAUS1|115106	115106	0.245989	0.343403
UP	HAUS2|55142	55142	0.283724	0.231282
UP	HAUS3|79441	79441	0.185116	0.173026
UP	HAUS5|23354	23354	0.239168	0.29534
UP	HAUS6|54801	54801	0.295286	0.395707
UP	HAUS7|55559	55559	0.192278	0.276562
UP	HAUS8|93323	93323	0.44376	0.649536
UP	HBA2|3040	3040	-0.0707771	0.176928
UP	HBB|3043	3043	-0.0817957	0.651456
UP	HBQ1|3049	3049	-0.00277099	0.23146
UP	HBS1L|10767	10767	0.180317	0.238171
UP	HCCS|3052	3052	0.179836	0.0387065
UP	HCN3|57657	57657	0.151428	0.203723
UP	HDAC2|3066	3066	0.371632	0.399559
UP	HDAC7|51564	51564	0.0133221	0.258746
UP	HDGF|3068	3068	0.298087	0.342406
UP	HDGFRP3|50810	50810	0.150273	0.24241
UP	HEATR1|55127	55127	0.242018	0.272107
UP	HEATR2|54919	54919	0.235372	0.191094
UP	HEATR3|55027	55027	0.176044	0.153076
UP	HEATR6|63897	63897	0.162075	0.301846
UP	HECA|51696	51696	0.196792	0.278741
UP	HELB|92797	92797	0.161329	0.361982
UP	HELLS|3070	3070	0.349	0.576485
UP	HEPHL1|341208	341208	0.191353	0.766765
UP	HERC2P4|440362	440362	0.108684	0.808882
UP	HERC5|51191	51191	0.182442	0.402288
UP	HERC6|55008	55008	0.0604426	0.258504
UP	HES2|54626	54626	0.119854	0.752973
UP	HES4|57801	57801	0.0874993	0.141562
UP	HES5|388585	388585	0.0573244	0.5408
UP	HESX1|8820	8820	0.100938	0.218997
UP	HEY1|23462	23462	0.125901	0.600745
UP	HFM1|164045	164045	0.0278818	0.195502
UP	HHIPL1|84439	84439	0.174191	0.502952
UP	HIATL1|84641	84641	0.207738	0.206245
UP	HIC1|3090	3090	-0.0253205	0.605579
UP	HIC2|23119	23119	0.112627	0.430543
UP	HIF1A|3091	3091	0.13352	0.204775
UP	HIF3A|64344	64344	0.0358303	0.968211
UP	HIST1H1B|3009	3009	0.279835	0.674608
UP	HIST1H1D|3007	3007	0.216085	0.868083
UP	HIST1H1E|3008	3008	0.145315	0.228856
UP	HIST1H2AD|3013	3013	0.0814588	0.256657
UP	HIST1H2AG|8969	8969	0.100643	0.274442
UP	HIST1H2AH|85235	85235	0.240461	0.788453
UP	HIST1H2AJ|8331	8331	0.171165	0.832526
UP	HIST1H2AL|8332	8332	0.220734	0.901022
UP	HIST1H2AM|8336	8336	-0.00650116	0.257277
UP	HIST1H2BF|8343	8343	0.0491146	0.146605
UP	HIST1H2BH|8345	8345	0.295371	1.00385
UP	HIST1H2BI|8346	8346	0.0748923	0.637976
UP	HIST1H2BJ|8970	8970	0.199209	0.471272
UP	HIST1H2BK|85236	85236	0.0516208	0.195659
UP	HIST1H2BL|8340	8340	0.121538	0.310299
UP	HIST1H2BM|8342	8342	0.134568	0.443838
UP	HIST1H2BO|8348	8348	0.261466	0.902815
UP	HIST1H3B|8358	8358	0.268696	0.958048
UP	HIST1H3C|8352	8352	0.194688	0.750074
UP	HIST1H3D|8351	8351	0.082167	0.185459
UP	HIST1H3F|8968	8968	0.20878	1.18508
UP	HIST1H3G|8355	8355	0.266341	1.25584
UP	HIST1H3H|8357	8357	0.142599	0.390581
UP	HIST1H3I|8354	8354	0.15106	0.801483
UP	HIST1H3J|8356	8356	0.180217	0.608696
UP	HIST1H4A|8359	8359	0.0600438	0.428597
UP	HIST1H4B|8366	8366	0.0515142	0.335062
UP	HIST1H4C|8364	8364	0.135692	0.493026
UP	HIST1H4D|8360	8360	0.0831778	0.204736
UP	HIST1H4E|8367	8367	0.0217553	0.279328
UP	HIST1H4H|8365	8365	0.0438579	0.193196
UP	HIST1H4I|8294	8294	0.0332278	0.245891
UP	HIST1H4J|8363	8363	0.0419602	0.266608
UP	HIST1H4K|8362	8362	-0.0513423	0.225051
UP	HIST2H2AB|317772	317772	0.0727092	0.311686
UP	HIST2H2AC|8338	8338	0.177666	0.541018
UP	HIST2H3C|126961	126961	0.173616	0.241761
UP	HIST2H4A|8370	8370	0.0483616	0.166222
UP	HIST3H2A|92815	92815	0.0513767	0.169759
UP	HIST3H2BB|128312	128312	0.13758	0.333761
UP	HJURP|55355	55355	0.477432	0.922273
UP	HK2|3099	3099	0.168931	0.339434
UP	HK3|3101	3101	0.0730461	0.14404
UP	HLA-DPB2|3116	3116	-0.0544434	0.218128
UP	HLTF|6596	6596	0.137047	0.238264
UP	HMGA1|3159	3159	0.222844	0.307425
UP	HMGA2|8091	8091	0.193931	0.875074
UP	HMGB1|3146	3146	0.259019	0.275078
UP	HMGB1P1|10357	10357	0.120902	0.188302
UP	HMGB2|3148	3148	0.401498	0.610884
UP	HMGB3|3149	3149	0.342812	0.618494
UP	HMGCS1|3157	3157	0.263488	0.305397
UP	HMGN1|3150	3150	0.153449	0.258571
UP	HMGN2|3151	3151	0.246436	0.282993
UP	HMGXB4|10042	10042	0.217316	0.19334
UP	HMMR|3161	3161	0.407964	0.753607
UP	HN1|51155	51155	0.449402	0.768314
UP	HNRNPA2B1|3181	3181	0.353652	0.207719
UP	HNRNPA3|220988	220988	0.1859	0.158751
UP	HNRNPA3P1|10151	10151	0.259404	0.255542
UP	HNRNPAB|3182	3182	0.195141	0.179302
UP	HNRNPD|3184	3184	0.221566	0.130352
UP	HNRNPH1|3187	3187	0.273802	0.196038
UP	HNRNPH3|3189	3189	0.158579	0.0900194
UP	HNRNPL|3191	3191	0.242035	0.147351
UP	HNRNPM|4670	4670	0.259493	0.123777
UP	HNRNPR|10236	10236	0.298531	0.19418
UP	HOMER3|9454	9454	0.15785	0.297266
UP	HORMAD1|84072	84072	0.236655	1.12932
UP	HOXA1|3198	3198	0.402959	0.931888
UP	HOXA2|3199	3199	0.270006	1.36058
UP	HOXA3|3200	3200	0.197252	0.0919958
UP	HOXA4|3201	3201	0.23332	0.451206
UP	HOXA5|3202	3202	0.164045	0.267317
UP	HOXA7|3204	3204	0.199731	0.407407
UP	HOXB2|3212	3212	0.0885891	0.380078
UP	HOXB4|3214	3214	0.151981	0.427635
UP	HOXB7|3217	3217	0.21581	0.519755
UP	HOXC4|3221	3221	0.282995	0.531434
UP	HOXC6|3223	3223	0.23857	0.559841
UP	HPCA|3208	3208	0.107787	0.608172
UP	HPDL|84842	84842	0.192676	0.190206
UP	HPGD|3248	3248	-0.0413654	0.940034
UP	HPGDS|27306	27306	-0.039282	0.666344
UP	HPRT1|3251	3251	0.189029	0.262955
UP	HPSE|10855	10855	0.179932	0.0457721
UP	HR|55806	55806	0.22479	0.417474
UP	HRAS|3265	3265	0.162227	0.277169
UP	HRASLS2|54979	54979	0.101409	1.23562
UP	HRASLS5|117245	117245	0.0409529	0.694901
UP	HRH1|3269	3269	0.241574	0.63592
UP	HS3ST3A1|9955	9955	0.0975106	0.292704
UP	HS3ST5|222537	222537	0.227094	0.397805
UP	HS6ST1|9394	9394	0.23683	0.39057
UP	HS6ST2|90161	90161	0.175394	0.39317
UP	HSBP1|3281	3281	0.0621134	0.171496
UP	HSD11B1L|374875	374875	-0.0166947	0.185287
UP	HSD17B1|3292	3292	0.167982	1.26738
UP	HSD17B10|3028	3028	0.202189	0.167151
UP	HSD17B3|3293	3293	0.176687	0.573389
UP	HSF2|3298	3298	0.211004	0.261951
UP	HSF2BP|11077	11077	0.310206	0.494108
UP	HSP90AA1|3320	3320	0.260538	0.275838
UP	HSP90AB1|3326	3326	0.102674	0.161458
UP	HSP90AB2P|391634	391634	0.132114	0.182412
UP	HSP90B3P|343477	343477	0.0104961	0.164261
UP	HSPA12B|116835	116835	-0.0735481	0.640219
UP	HSPA14|51182	51182	0.309611	0.293468
UP	HSPA1A|3303	3303	0.13156	0.427645
UP	HSPA1B|3304	3304	0.207993	0.47561
UP	HSPA2|3306	3306	0.167885	0.428653
UP	HSPA4|3308	3308	0.149685	0.0993901
UP	HSPA6|3310	3310	0.267555	1.50671
UP	HSPA7|3311	3311	0.135063	0.598498
UP	HSPB1|3315	3315	0.117413	0.275353
UP	HSPB1P1|653553	653553	0.100127	0.331143
UP	HSPB9|94086	94086	-0.0187471	0.331173
UP	HSPBAP1|79663	79663	0.22093	0.244303
UP	HSPBP1|23640	23640	0.111854	0.165101
UP	HSPC159|29094	29094	0.194715	0.167562
UP	HSPE1|3336	3336	0.170007	0.125426
UP	HSPH1|10808	10808	0.31133	0.515661
UP	HTATSF1|27336	27336	0.214088	0.179451
UP	HTR2A|3356	3356	0.152122	0.098069
UP	HTR3E|285242	285242	0.0667581	1.05196
UP	HTR7|3363	3363	0.0867085	0.618285
UP	HTRA1|5654	5654	0.161914	0.217867
UP	HTRA3|94031	94031	0.191999	1.06211
UP	HUS1B|135458	135458	0.216405	0.542252
UP	HYLS1|219844	219844	0.229487	0.287062
UP	HYMAI|57061	57061	0.0743766	0.543707
UP	ICAM4|3386	3386	-0.101292	0.210878
UP	ICAM5|7087	7087	0.150269	-0.0958602
UP	ICMT|23463	23463	0.122412	0.148615
UP	ICT1|3396	3396	0.176913	0.164584
UP	IDI2|91734	91734	0.0975725	0.143399
UP	IER3|8870	8870	0.0947671	0.198019
UP	IER5|51278	51278	0.24547	0.498292
UP	IER5L|389792	389792	0.159064	0.306504
UP	IFFO2|126917	126917	0.102186	0.270169
UP	IFI16|3428	3428	0.261686	0.509106
UP	IFI27|3429	3429	0.303	0.936856
UP	IFI27L1|122509	122509	0.0472477	0.182182
UP	IFI27L2|83982	83982	0.177164	0.428418
UP	IFI44|10561	10561	0.319196	0.688102
UP	IFI44L|10964	10964	0.222913	0.551537
UP	IFI6|2537	2537	0.216268	0.683821
UP	IFIH1|64135	64135	0.129765	0.201962
UP	IFIT1|3434	3434	0.177323	0.628799
UP	IFIT2|3433	3433	0.14458	0.362282
UP	IFIT3|3437	3437	0.211032	0.399543
UP	IFITM1|8519	8519	0.128246	0.288193
UP	IFRD1|3475	3475	0.16794	0.255813
UP	IFT20|90410	90410	0.132904	0.229589
UP	IFT52|51098	51098	0.243974	0.283908
UP	IFT80|57560	57560	0.133011	0.139197
UP	IFT81|28981	28981	0.0756658	0.184458
UP	IGDCC4|57722	57722	0.130027	0.765238
UP	IGF1R|3480	3480	-0.113903	0.142382
UP	IGF2|3481	3481	0.210241	1.00263
UP	IGF2BP2|10644	10644	0.153143	0.272063
UP	IGF2BP3|10643	10643	0.386113	0.950674
UP	IGFBP2|3485	3485	0.157888	0.650145
UP	IGFBP3|3486	3486	0.228325	0.705503
UP	IGHMBP2|3508	3508	0.0729636	0.194526
UP	IGLON5|402665	402665	0.231316	1.2931
UP	IGSF10|285313	285313	0.133248	0.595562
UP	IGSF11|152404	152404	0.152356	0.532925
UP	IGSF3|3321	3321	0.171131	0.469259
UP	IGSF9|57549	57549	0.25182	0.827071
UP	IKBIP|121457	121457	0.140251	0.177966
UP	IL10|3586	3586	0.183841	0.141762
UP	IL11|3589	3589	0.373368	1.15836
UP	IL12A|3592	3592	0.133444	0.402794
UP	IL12RB2|3595	3595	0.164956	0.312487
UP	IL17C|27189	27189	0.0027091	0.299329
UP	IL17RD|54756	54756	0.0586617	0.388669
UP	IL1A|3552	3552	0.337335	1.36213
UP	IL1B|3553	3553	0.154567	0.56632
UP	IL1R2|7850	7850	0.102327	0.426233
UP	IL1RAP|3556	3556	0.201117	0.543924
UP	IL1RN|3557	3557	0.240447	0.215446
UP	IL20RB|53833	53833	0.3581	0.550437
UP	IL23A|51561	51561	0.133664	0.622073
UP	IL24|11009	11009	0.205287	1.08162
UP	IL2RA|3559	3559	0.151851	0.135096
UP	IL31RA|133396	133396	0.0366348	0.302182
UP	IL33|90865	90865	-0.0119194	0.189417
UP	IL8|3576	3576	0.169151	0.532803
UP	IL9R|3581	3581	0.032664	2.1272
UP	ILDR2|387597	387597	-0.0481107	0.442321
UP	ILF2|3608	3608	0.396279	0.429979
UP	ILF3|3609	3609	0.19378	0.13539
UP	IMMP1L|196294	196294	0.0593803	0.161
UP	IMMT|10989	10989	0.178818	0.0181091
UP	IMPDH1|3614	3614	0.203331	0.393329
UP	INA|9118	9118	0.197493	0.231391
UP	INCENP|3619	3619	0.323129	0.401577
UP	INGX|27160	27160	-0.0174304	0.182597
UP	INHA|3623	3623	0.159215	0.494573
UP	INHBA|3624	3624	0.19138	0.508943
UP	INO80C|125476	125476	0.0634818	0.181673
UP	INPP4A|3631	3631	0.149455	0.125303
UP	INTS2|57508	57508	0.206115	0.183347
UP	INTS4|92105	92105	0.0443152	0.143325
UP	INTS4L1|285905	285905	0.0576338	0.197606
UP	INTS7|25896	25896	0.244669	0.278838
UP	INTS8|55656	55656	0.238247	0.347808
UP	IPO9|55705	55705	0.297365	0.230714
UP	IPPK|64768	64768	0.139165	0.250524
UP	IQCB1|9657	9657	0.148935	0.185913
UP	IQCG|84223	84223	0.165878	0.205998
UP	IQGAP3|128239	128239	0.434791	0.821137
UP	IRAK1|3654	3654	0.238109	0.303843
UP	IRAK2|3656	3656	0.111912	0.304474
UP	IRAK3|11213	11213	0.0561108	0.390544
UP	IRF5|3663	3663	0.0789456	0.138529
UP	IRF6|3664	3664	0.102557	0.521171
UP	IRF7|3665	3665	0.068343	0.206958
UP	IRF9|10379	10379	0.149795	0.240123
UP	IRX5|10265	10265	0.13814	0.371989
UP	ISG15|9636	9636	0.319795	0.791674
UP	ISG20L2|81875	81875	0.285862	0.281954
UP	ISL2|64843	64843	0.374747	0.965156
UP	ISLR|3671	3671	0.0185477	0.69959
UP	ISY1|57461	57461	0.210626	0.212128
UP	ITCH|83737	83737	0.185223	0.120549
UP	ITGA11|22801	22801	0.16542	0.633502
UP	ITGA2|3673	3673	0.129174	0.227692
UP	ITGA2B|3674	3674	0.108426	0.751868
UP	ITGA5|3678	3678	0.167968	0.650061
UP	ITGA6|3655	3655	0.0795576	0.339703
UP	ITGA7|3679	3679	-0.0544812	0.307746
UP	ITGAE|3682	3682	0.188541	0.163157
UP	ITGB1|3688	3688	0.155148	0.141627
UP	ITGB1BP1|9270	9270	0.269381	0.190548
UP	ITGB3BP|23421	23421	0.215295	0.268891
UP	ITGB4|3691	3691	0.241801	0.64198
UP	ITGB6|3694	3694	0.139055	0.676152
UP	ITGBL1|9358	9358	0.0670916	0.21346
UP	ITLN1|55600	55600	-0.0512255	1.86407
UP	ITM2A|9452	9452	-0.142727	0.517388
UP	ITM2C|81618	81618	-0.00670744	0.363882
UP	ITPA|3704	3704	0.127875	0.15049
UP	ITPRIPL1|150771	150771	0.122343	0.601024
UP	IVNS1ABP|10625	10625	0.168786	0.10365
UP	IWS1|55677	55677	0.241217	0.120206
UP	JAG1|182	182	0.154072	0.37316
UP	JAG2|3714	3714	0.034603	0.38176
UP	JAKMIP2|9832	9832	0.17306	0.459787
UP	JAM2|58494	58494	-0.0881628	0.293854
UP	JAM3|83700	83700	-0.0465808	0.324792
UP	JARID2|3720	3720	0.230088	0.379414
UP	JDP2|122953	122953	0.0729739	0.310418
UP	JMJD6|23210	23210	0.261992	0.191886
UP	JOSD1|9929	9929	0.273272	0.172311
UP	JPH3|57338	57338	0.166115	-0.0402763
UP	JSRP1|126306	126306	-0.00347233	0.519836
UP	JTB|10899	10899	0.113428	0.16842
UP	JUB|84962	84962	0.0977237	0.348555
UP	JUP|3728	3728	0.205613	0.582725
UP	KANK4|163782	163782	0.080424	1.04359
UP	KAT2A|2648	2648	0.190748	0.229771
UP	KATNA1|11104	11104	0.305871	0.300697
UP	KAZ|23254	23254	0.096101	0.191217
UP	KAZALD1|81621	81621	0.00227936	0.410032
UP	KBTBD2|25948	25948	0.270391	0.188577
UP	KBTBD6|89890	89890	0.134482	0.141739
UP	KBTBD8|84541	84541	0.143462	0.206121
UP	KCMF1|56888	56888	0.260067	0.179401
UP	KCNAB3|9196	9196	0.195829	0.835706
UP	KCNC1|3746	3746	-0.0160312	0.147676
UP	KCND1|3750	3750	0.113064	0.143036
UP	KCNE1L|23630	23630	0.0909372	0.939243
UP	KCNE2|9992	9992	0.157884	0.441752
UP	KCNG1|3755	3755	0.216928	1.05522
UP	KCNJ14|3770	3770	0.132983	0.144717
UP	KCNK1|3775	3775	0.138553	0.200317
UP	KCNK10|54207	54207	0.118578	0.632211
UP	KCNK12|56660	56660	0.103249	0.458045
UP	KCNK6|9424	9424	0.1722	0.368391
UP	KCNK7|10089	10089	0.236022	1.03212
UP	KCNK9|51305	51305	0.225069	0.859296
UP	KCNMB3|27094	27094	0.209846	0.43752
UP	KCNMB4|27345	27345	0.120789	0.950963
UP	KCNQ2|3785	3785	0.0478184	0.803422
UP	KCNS1|3787	3787	0.201797	0.376295
UP	KCNS3|3790	3790	0.133389	0.30478
UP	KCNT1|57582	57582	0.204084	0.233244
UP	KCTD1|284252	284252	0.0675523	0.198729
UP	KCTD11|147040	147040	0.00950937	0.294214
UP	KCTD12|115207	115207	-0.0268985	0.143429
UP	KCTD15|79047	79047	0.17681	0.365762
UP	KCTD17|79734	79734	0.202468	0.312124
UP	KCTD5|54442	54442	0.391517	0.368681
UP	KCTD6|200845	200845	0.0325196	0.165789
UP	KDELC1|79070	79070	0.286409	0.301313
UP	KDELR2|11014	11014	0.173286	0.241522
UP	KDELR3|11015	11015	0.0699382	0.233725
UP	KDM1A|23028	23028	0.298985	0.357777
UP	KDM2A|22992	22992	0.087458	0.140372
UP	KDM2B|84678	84678	0.303602	0.465584
UP	KDM4D|55693	55693	0.0804171	0.210079
UP	KDM5B|10765	10765	0.237655	0.359707
UP	KHDC1|80759	80759	0.16857	0.379742
UP	KHDRBS1|10657	10657	0.282345	0.158603
UP	KHDRBS3|10656	10656	-0.0427165	0.180022
UP	KHSRP|8570	8570	0.236981	0.0997516
UP	KIAA0020|9933	9933	0.118317	0.240856
UP	KIAA0090|23065	23065	0.241973	0.201402
UP	KIAA0101|9768	9768	0.387165	0.694091
UP	KIAA0196|9897	9897	0.159222	0.196678
UP	KIAA0284|283638	283638	0.0387698	0.179552
UP	KIAA0319|9856	9856	0.075518	0.174342
UP	KIAA0406|9675	9675	0.288654	0.246635
UP	KIAA0415|9907	9907	0.149874	0.0662042
UP	KIAA0802|23255	23255	0.295365	0.656166
UP	KIAA0895L|653319	653319	0.0954134	0.167841
UP	KIAA0907|22889	22889	0.239336	0.269187
UP	KIAA0947|23379	23379	0.184047	0.178834
UP	KIAA1024|23251	23251	0.158806	0.52414
UP	KIAA1199|57214	57214	0.154209	0.306614
UP	KIAA1211|57482	57482	0.180341	0.227656
UP	KIAA1239|57495	57495	0.12399	0.190851
UP	KIAA1257|57501	57501	0.098958	0.249214
UP	KIAA1324L|222223	222223	0.0887954	0.203038
UP	KIAA1429|25962	25962	0.215436	0.201748
UP	KIAA1524|57650	57650	0.448347	0.76905
UP	KIAA1609|57707	57707	0.185907	0.413631
UP	KIAA1715|80856	80856	0.224632	0.203334
UP	KIAA1755|85449	85449	0.0961354	0.235827
UP	KIAA1826|84437	84437	-3.09e-05	0.235083
UP	KIAA1841|84542	84542	0.274228	0.406851
UP	KIAA1949|170954	170954	0.242503	0.323058
UP	KIF11|3832	3832	0.450884	0.819205
UP	KIF14|9928	9928	0.49031	1.01639
UP	KIF15|56992	56992	0.501195	1.09542
UP	KIF18A|81930	81930	0.418512	0.728274
UP	KIF18B|146909	146909	0.494064	0.990179
UP	KIF1A|547	547	0.0568224	0.245564
UP	KIF20A|10112	10112	0.503601	1.03264
UP	KIF20B|9585	9585	0.350805	0.611602
UP	KIF22|3835	3835	0.239759	0.339928
UP	KIF23|9493	9493	0.524222	1.02256
UP	KIF24|347240	347240	0.274984	0.407811
UP	KIF26B|55083	55083	0.198916	0.414283
UP	KIF2A|3796	3796	0.16211	0.0688037
UP	KIF2C|11004	11004	0.523287	0.923816
UP	KIF3C|3797	3797	0.343063	0.385053
UP	KIF4A|24137	24137	0.497351	0.891795
UP	KIF4B|285643	285643	0.470545	0.859993
UP	KIF5A|3798	3798	0.0841335	0.195837
UP	KIF7|374654	374654	0.195107	0.468065
UP	KIFAP3|22920	22920	0.161223	0.182791
UP	KIFC1|3833	3833	0.466465	0.873389
UP	KIFC2|90990	90990	0.142053	0.38546
UP	KIR2DL3|3804	3804	0.0308522	0.615707
UP	KIR2DS4|3809	3809	0.0221988	1.5163
UP	KIR3DL2|3812	3812	-0.0978406	0.200295
UP	KIRREL|55243	55243	0.102214	0.379732
UP	KIRREL2|84063	84063	0.220575	0.885784
UP	KIRREL3|84623	84623	0.101949	0.74242
UP	KITLG|4254	4254	0.055155	0.23532
UP	KLC1|3831	3831	0.185323	0.180371
UP	KLC3|147700	147700	0.163615	0.695784
UP	KLF1|10661	10661	0.136377	0.383497
UP	KLF17|128209	128209	0.198146	0.218026
UP	KLF5|688	688	0.14932	0.454919
UP	KLF7|8609	8609	0.13495	0.157223
UP	KLF8|11279	11279	0.0546875	0.159952
UP	KLHDC3|116138	116138	0.111379	0.158475
UP	KLHDC7B|113730	113730	0.129071	1.08802
UP	KLHDC8A|55220	55220	0.0609824	1.106
UP	KLHL13|90293	90293	0.0681539	0.232533
UP	KLHL17|339451	339451	0.173118	0.289137
UP	KLHL25|64410	64410	0.14349	0.167539
UP	KLHL29|114818	114818	0.123962	0.235127
UP	KLHL35|283212	283212	0.13036	0.341001
UP	KLHL4|56062	56062	0.0963829	1.75864
UP	KLHL7|55975	55975	0.209643	0.317262
UP	KLK14|43847	43847	0.148898	-0.120813
UP	KLRG2|346689	346689	0.132691	0.781925
UP	KNTC1|9735	9735	0.37815	0.488814
UP	KPNA1|3836	3836	0.25675	0.18349
UP	KPNA2|3838	3838	0.491424	0.796932
UP	KPNA3|3839	3839	0.273066	0.239967
UP	KPNA4|3840	3840	0.401363	0.320895
UP	KPNB1|3837	3837	0.209526	0.096507
UP	KPTN|11133	11133	0.204706	0.219291
UP	KRAS|3845	3845	0.21898	0.578958
UP	KREMEN2|79412	79412	0.282211	1.46097
UP	KRI1|65095	65095	0.226331	0.231696
UP	KRR1|11103	11103	0.154708	0.156002
UP	KRT1|3848	3848	0.120521	0.764752
UP	KRT10|3858	3858	0.397816	0.505615
UP	KRT17|3872	3872	0.204596	0.837835
UP	KRT23|25984	25984	0.122429	1.19088
UP	KRT8|3856	3856	-0.0125726	0.233077
UP	KRT80|144501	144501	0.150022	0.473365
UP	KRTAP5-10|387273	387273	0.0582079	1.25835
UP	KRTAP5-9|3846	3846	0.0311581	1.06883
UP	KRTCAP2|200185	200185	0.116557	0.16567
UP	KRTCAP3|200634	200634	0.0334306	0.187519
UP	KTELC1|56983	56983	0.274483	0.267511
UP	KTI12|112970	112970	0.245583	0.190525
UP	KYNU|8942	8942	0.178742	0.112233
UP	L1CAM|3897	3897	0.160281	0.109993
UP	LAG3|3902	3902	0.0619244	0.243713
UP	LAGE3|8270	8270	0.253889	0.391443
UP	LAIR2|3904	3904	0.0644719	0.357823
UP	LAMA2|3908	3908	0.156251	0.718595
UP	LAMA3|3909	3909	0.100839	0.629952
UP	LAMA4|3910	3910	0.136896	0.432015
UP	LAMA5|3911	3911	0.0183965	0.191112
UP	LAMB3|3914	3914	0.157578	0.454165
UP	LAMC1|3915	3915	0.108656	0.269229
UP	LAMP1|3916	3916	-0.0572384	0.235835
UP	LAMP3|27074	27074	0.142782	0.304573
UP	LANCL2|55915	55915	-0.0378278	1.42396
UP	LANCL3|347404	347404	0.129446	0.416549
UP	LAPTM4B|55353	55353	0.303925	0.507863
UP	LARP6|55323	55323	0.0267163	0.26072
UP	LASP1|3927	3927	0.129026	0.240418
UP	LASS1|10715	10715	0.058507	0.464288
UP	LASS3|204219	204219	0.207319	0.415915
UP	LASS5|91012	91012	0.142864	0.155917
UP	LBR|3930	3930	0.208268	0.206498
UP	LBX2|85474	85474	0.176412	0.595334
UP	LCLAT1|253558	253558	0.149479	0.126496
UP	LCT|3938	3938	0.175225	0.173752
UP	LCTL|197021	197021	0.295437	1.06736
UP	LDHAL6A|160287	160287	0.00519131	1.28373
UP	LDHAL6B|92483	92483	0.113236	0.229723
UP	LDLR|3949	3949	0.136222	0.223846
UP	LDLRAD3|143458	143458	0.0959222	0.240392
UP	LEFTY2|7044	7044	0.00222092	0.638314
UP	LEMD2|221496	221496	0.203936	0.137533
UP	LEO1|123169	123169	0.154144	0.133861
UP	LEP|3952	3952	0.153302	0.112419
UP	LEPRE1|64175	64175	0.196142	0.475128
UP	LEPREL1|55214	55214	0.0466014	0.196376
UP	LEPREL2|10536	10536	0.12289	0.48889
UP	LETM2|137994	137994	0.0776048	0.47506
UP	LFNG|3955	3955	0.122168	0.378453
UP	LGALS1|3956	3956	0.247343	0.393091
UP	LGALS9|3965	3965	0.0822736	0.145253
UP	LGALS9B|284194	284194	0.0986726	0.315026
UP	LGALS9C|654346	654346	0.103128	0.593456
UP	LGI2|55203	55203	0.142933	0.44025
UP	LGR6|59352	59352	-0.0281327	0.206703
UP	LGSN|51557	51557	0.0671775	0.21779
UP	LHB|3972	3972	0.187076	-0.048536
UP	LHFP|10186	10186	0.00417023	0.24877
UP	LHFPL3|375612	375612	0.0168906	0.653158
UP	LHFPL5|222662	222662	0.22772	0.596694
UP	LHX2|9355	9355	0.250733	1.20632
UP	LHX4|89884	89884	0.177955	0.5607
UP	LIG1|3978	3978	0.234399	0.198798
UP	LIG3|3980	3980	0.13693	0.163143
UP	LILRA4|23547	23547	-0.0874236	0.93977
UP	LILRB5|10990	10990	-0.0407638	0.562733
UP	LIMA1|51474	51474	0.228455	0.284788
UP	LIMK1|3984	3984	0.214463	0.251232
UP	LIMK2|3985	3985	0.0926459	0.185311
UP	LIN37|55957	55957	0.173214	0.186116
UP	LIN52|91750	91750	0.198686	0.18294
UP	LIN7B|64130	64130	0.099037	0.187762
UP	LIN9|286826	286826	0.431813	0.660978
UP	LINGO1|84894	84894	0.101904	0.457789
UP	LINGO2|158038	158038	-0.0642828	0.193019
UP	LIPE|3991	3991	0.0729602	0.213766
UP	LLGL1|3996	3996	0.215776	0.288089
UP	LLPH|84298	84298	0.299531	0.365353
UP	LMCD1|29995	29995	0.15994	0.407526
UP	LMNB1|4001	4001	0.408769	0.609551
UP	LMNB2|84823	84823	0.388519	0.468075
UP	LMO2|4005	4005	-0.0821567	0.210667
UP	LMO4|8543	8543	0.22479	0.417318
UP	LMX1B|4010	4010	0.106171	1.03052
UP	LOC100125556|100125556	100125556	0.167638	0.386603
UP	LOC100128191|100128191	100128191	0.346068	0.578539
UP	LOC100128292|100128292	100128292	0.0667753	0.253395
UP	LOC100128822|100128822	100128822	-0.0397118	0.247464
UP	LOC100129387|100129387	100129387	-0.00533914	0.240444
UP	LOC100130331|100130331	100130331	0.0816169	0.196866
UP	LOC100130557|100130557	100130557	0.00765288	0.14589
UP	LOC100130691|100130691	100130691	0.0476122	0.221347
UP	LOC100130776|100130776	100130776	0.277762	1.59398
UP	LOC100130932|100130932	100130932	0.402567	0.510372
UP	LOC100131496|100131496	100131496	0.0336232	0.415767
UP	LOC100131726|100131726	100131726	0.171083	-0.113166
UP	LOC100132215|100132215	100132215	0.16234	0.487026
UP	LOC100132247|100132247	100132247	0.0821567	0.263222
UP	LOC100132724|100132724	100132724	0.224216	0.350714
UP	LOC100133669|100133669	100133669	0.204861	0.677316
UP	LOC100133985|100133985	100133985	0.0544434	0.439312
UP	LOC100134259|100134259	100134259	0.0985385	0.197198
UP	LOC100134868|100134868	100134868	0.0126998	0.343635
UP	LOC100144603|100144603	100144603	0.0181627	0.439789
UP	LOC100170939|100170939	100170939	0.0791519	0.184856
UP	LOC100190938|100190938	100190938	0.0738781	0.566807
UP	LOC100216545|100216545	100216545	0.0759065	0.261831
UP	LOC100270710|100270710	100270710	0.180145	0.316951
UP	LOC100270804|100270804	100270804	0.0693056	0.158387
UP	LOC100286793|100286793	100286793	-0.00640146	0.156908
UP	LOC100302401|100302401	100302401	0.137618	0.192041
UP	LOC121952|121952	121952	-0.0398871	0.368868
UP	LOC127841|127841	127841	0.0596519	0.357787
UP	LOC144486|144486	144486	0.156437	0.380839
UP	LOC146880|146880	146880	0.191539	0.174437
UP	LOC148709|148709	148709	0.177171	0.331288
UP	LOC149134|149134	149134	0.0908891	0.290232
UP	LOC150776|150776	150776	0.12411	0.190847
UP	LOC151174|151174	151174	0.0930069	0.215091
UP	LOC152217|152217	152217	0.182916	0.202991
UP	LOC154761|154761	154761	0.220531	0.4093
UP	LOC168474|168474	168474	0.121318	0.296682
UP	LOC201651|201651	201651	0.0281156	0.229819
UP	LOC220594|220594	220594	0.0302574	0.204806
UP	LOC220729|220729	220729	0.192687	0.142993
UP	LOC221442|221442	221442	0.0137587	0.178991
UP	LOC221710|221710	221710	0.357468	0.355276
UP	LOC222699|222699	222699	0.095606	0.363396
UP	LOC254559|254559	254559	0.128899	0.2967
UP	LOC256880|256880	256880	0.149159	0.431535
UP	LOC25845|25845	25845	0.119431	0.220505
UP	LOC284232|284232	284232	0.240615	0.341723
UP	LOC284441|284441	284441	0.130618	0.16881
UP	LOC284837|284837	284837	0.0887988	1.11034
UP	LOC285593|285593	285593	0.00279849	0.171869
UP	LOC286467|286467	286467	0.354484	1.08374
UP	LOC339524|339524	339524	-0.00290163	0.461662
UP	LOC341056|341056	341056	0.137264	0.248812
UP	LOC344967|344967	344967	0.158159	0.387358
UP	LOC347376|347376	347376	-0.0618453	0.384662
UP	LOC349196|349196	349196	-0.0798017	0.407116
UP	LOC374443|374443	374443	0.126922	0.204997
UP	LOC388242|388242	388242	0.120249	0.207867
UP	LOC388796|388796	388796	0.270329	0.388659
UP	LOC389458|389458	389458	0.174479	0.952363
UP	LOC389634|389634	389634	0.087403	0.296935
UP	LOC389705|389705	389705	0.0631964	0.277113
UP	LOC399815|399815	399815	0.302498	0.623073
UP	LOC400043|400043	400043	0.245672	1.00103
UP	LOC400696|400696	400696	0.0724857	0.363971
UP	LOC400759|400759	400759	0.19543	0.296252
UP	LOC400927|400927	400927	0.012246	0.141692
UP	LOC400931|400931	400931	0.110018	0.51192
UP	LOC401010|401010	401010	0.217364	0.370328
UP	LOC401127|401127	401127	0.0619484	0.200159
UP	LOC401387|401387	401387	0.0719494	0.638694
UP	LOC401588|401588	401588	0.0747823	0.179071
UP	LOC407835|407835	407835	0.0284215	0.245724
UP	LOC440354|440354	440354	0.173761	0.274126
UP	LOC440461|440461	440461	-0.0819882	0.436741
UP	LOC440563|440563	440563	0.0613365	1.04063
UP	LOC440896|440896	440896	0.216869	1.5248
UP	LOC440944|440944	440944	0.0968917	0.188399
UP	LOC441089|441089	441089	0.227912	0.302025
UP	LOC441455|441455	441455	-0.026847	0.170999
UP	LOC441666|441666	441666	0.122752	0.626114
UP	LOC441869|441869	441869	0.110382	0.515655
UP	LOC442308|442308	442308	0.162099	2.51834
UP	LOC442421|442421	442421	0.127727	0.315756
UP	LOC442459|442459	442459	0.0918276	0.398421
UP	LOC493754|493754	493754	0.217753	0.159564
UP	LOC541471|541471	541471	0.189572	0.244198
UP	LOC541473|541473	541473	0.0984457	0.545786
UP	LOC550643|550643	550643	0.102595	0.210944
UP	LOC595101|595101	595101	0.11076	0.304349
UP	LOC613037|613037	613037	0.0264722	0.188576
UP	LOC641367|641367	641367	0.104081	0.149265
UP	LOC642846|642846	642846	0.244944	0.413623
UP	LOC643677|643677	643677	0.137446	0.26179
UP	LOC644172|644172	644172	0.0327912	0.326349
UP	LOC645166|645166	645166	0.156293	0.957922
UP	LOC645676|645676	645676	0.209491	0.271538
UP	LOC646214|646214	646214	0.067982	0.153591
UP	LOC646851|646851	646851	0.0697526	0.307955
UP	LOC646999|646999	646999	0.170938	0.722464
UP	LOC647946|647946	647946	0.239983	0.729042
UP	LOC649330|649330	649330	0.146797	0.33447
UP	LOC654342|654342	654342	0.113937	0.784954
UP	LOC654433|654433	654433	0.18293	0.537177
UP	LOC723972|723972	723972	0.201148	0.395895
UP	LOC727896|727896	727896	0.220029	0.280785
UP	LOC728024|728024	728024	0.18544	0.232935
UP	LOC728392|728392	728392	-0.000443496	0.585612
UP	LOC728554|728554	728554	0.221387	0.446608
UP	LOC728613|728613	728613	0.00334513	0.186132
UP	LOC728643|728643	728643	0.0720491	0.242441
UP	LOC728758|728758	728758	0.175617	0.228406
UP	LOC728819|728819	728819	0.113497	0.713329
UP	LOC728875|728875	728875	-0.0291091	0.21324
UP	LOC729020|729020	729020	0.183071	0.234652
UP	LOC729176|729176	729176	0.192532	0.235297
UP	LOC729234|729234	729234	0.143827	0.164678
UP	LOC729375|729375	729375	0.132478	0.18632
UP	LOC730101|730101	730101	0.1572	0.423958
UP	LOC730668|730668	730668	0.0839754	0.422441
UP	LOC731789|731789	731789	0.167445	2.08578
UP	LOC81691|81691	81691	0.123495	0.145471
UP	LOC84740|84740	84740	0.195977	0.438424
UP	LOC90834|90834	90834	0.0848967	0.14013
UP	LOC91450|91450	91450	0.147089	0.321805
UP	LOC92659|92659	92659	0.171908	0.453285
UP	LOH3CR2A|29931	29931	0.283875	0.649395
UP	LOX|4015	4015	0.179774	0.185472
UP	LOXL1|4016	4016	0.218753	0.862057
UP	LOXL2|4017	4017	0.220197	0.257294
UP	LOXL3|84695	84695	0.254549	0.659588
UP	LPAR1|1902	1902	0.140182	0.540231
UP	LPAR2|9170	9170	0.109739	0.27502
UP	LPAR4|2846	2846	0.151129	0.973995
UP	LPCAT1|79888	79888	0.254529	0.665008
UP	LPCAT4|254531	254531	0.163457	0.170382
UP	LPHN1|22859	22859	0.0849139	0.138694
UP	LPHN3|23284	23284	0.181534	0.145291
UP	LPPR3|79948	79948	-0.0326365	0.347141
UP	LPPR4|9890	9890	0.171041	0.580921
UP	LRFN1|57622	57622	0.214903	0.669915
UP	LRFN3|79414	79414	0.120524	0.156453
UP	LRFN4|78999	78999	0.313352	0.561214
UP	LRP1|4035	4035	0.0981019	0.350676
UP	LRP12|29967	29967	0.100997	0.221706
UP	LRP8|7804	7804	0.219888	0.221315
UP	LRRC1|55227	55227	0.138649	0.191213
UP	LRRC16A|55604	55604	0.154505	0.28654
UP	LRRC16B|90668	90668	0.155712	0.368502
UP	LRRC17|10234	10234	0.0593768	1.11254
UP	LRRC34|151827	151827	0.0280159	0.345165
UP	LRRC40|55631	55631	0.209024	0.152646
UP	LRRC42|115353	115353	0.202444	0.225181
UP	LRRC4B|94030	94030	-0.0536458	0.743739
UP	LRRC58|116064	116064	0.148506	0.136632
UP	LRRC59|55379	55379	0.266496	0.381484
UP	LRRC69|100130742	100130742	0.185948	0.684183
UP	LRRC8D|55144	55144	0.171502	0.155075
UP	LRRC8E|80131	80131	0.0507166	0.324145
UP	LRRCC1|85444	85444	0.205366	0.419728
UP	LRRIQ4|344657	344657	0.143008	0.746799
UP	LRRN2|10446	10446	-0.0133771	1.2751
UP	LRRN3|54674	54674	-0.072637	0.367348
UP	LRRTM2|26045	26045	0.116866	0.209746
UP	LRWD1|222229	222229	0.211582	0.296177
UP	LSAMP|4045	4045	0.0965995	0.154984
UP	LSG1|55341	55341	0.383679	0.320443
UP	LSM1|27257	27257	0.166895	0.295841
UP	LSM10|84967	84967	0.161793	0.143472
UP	LSM12|124801	124801	0.191807	0.166289
UP	LSM14B|149986	149986	0.253762	0.225431
UP	LSM2|57819	57819	0.288946	0.379695
UP	LSM3|27258	27258	0.231219	0.283998
UP	LSM4|25804	25804	0.167414	0.234853
UP	LSM5|23658	23658	0.356158	0.368827
UP	LSM6|11157	11157	0.287894	0.233094
UP	LSM7|51690	51690	0.190428	0.333073
UP	LSP1|4046	4046	0.0947637	0.233518
UP	LSR|51599	51599	0.0891632	0.344036
UP	LTB4R|1241	1241	0.225464	0.565611
UP	LTB4R2|56413	56413	0.194653	0.420798
UP	LTBP1|4052	4052	0.234087	0.514569
UP	LTV1|84946	84946	0.309488	0.307307
UP	LUM|4060	4060	0.228648	0.807324
UP	LXN|56925	56925	-0.0568259	0.257373
UP	LY6E|4061	4061	0.198294	0.548041
UP	LY6G5B|58496	58496	0.240657	0.458492
UP	LY6G6C|80740	80740	0.237445	0.284989
UP	LY6K|54742	54742	0.286495	1.27399
UP	LY96|23643	23643	0.152325	0.0193337
UP	LYAR|55646	55646	0.319712	0.371321
UP	LYG2|254773	254773	0.103689	1.02109
UP	LYPD1|116372	116372	0.133093	0.618097
UP	LYPD3|27076	27076	0.220452	0.393454
UP	LYPD5|284348	284348	0.207889	0.444339
UP	LYPD6|130574	130574	0.289654	0.618854
UP	LYPD6B|130576	130576	0.260332	0.956093
UP	LYPLA1|10434	10434	0.159153	0.247933
UP	LYPLA2P1|653639	653639	0.0333	0.167627
UP	LYSMD1|388695	388695	0.188816	0.302077
UP	LYSMD4|145748	145748	0.140231	0.201969
UP	LYVE1|10894	10894	-0.100192	1.72085
UP	LZIC|84328	84328	0.279474	0.230806
UP	LZTR1|8216	8216	0.0138824	0.177304
UP	MAD2L1|4085	4085	0.466509	0.833579
UP	MAD2L1BP|9587	9587	0.212517	0.21339
UP	MAD2L2|10459	10459	0.309515	0.46967
UP	MAEL|84944	84944	-0.0519681	0.177716
UP	MAF|4094	4094	-0.0524528	0.161902
UP	MAFB|9935	9935	0.0723792	0.231559
UP	MAGED4|728239	728239	0.240969	0.991265
UP	MAGED4B|81557	81557	0.184305	0.789562
UP	MAGEF1|64110	64110	0.100082	0.20785
UP	MAGI2|9863	9863	-0.100405	0.211578
UP	MAGOH|4116	4116	0.298142	0.298199
UP	MAGOHB|55110	55110	0.282679	0.300382
UP	MAMSTR|284358	284358	0.269037	0.694815
UP	MAOB|4129	4129	-0.0356344	0.229805
UP	MAP1B|4131	4131	0.0599269	0.262233
UP	MAP3K10|4294	4294	0.119747	0.20658
UP	MAP3K7|6885	6885	0.15641	0.124273
UP	MAP3K8|1326	1326	0.117272	0.273986
UP	MAP4K2|5871	5871	0.133819	0.214869
UP	MAP4K4|9448	9448	0.245418	0.272334
UP	MAP4K5|11183	11183	0.182882	0.188101
UP	MAP6D1|79929	79929	0.341406	0.575695
UP	MAP7D2|256714	256714	0.0975243	0.217514
UP	MAPK12|6300	6300	0.139515	0.217464
UP	MAPK13|5603	5603	0.111744	0.219253
UP	MAPK15|225689	225689	-0.0543506	0.164145
UP	MAPK6|5597	5597	0.190088	0.330332
UP	MAPK7|5598	5598	0.121604	0.205148
UP	MAPK8IP1|9479	9479	-0.052274	0.296191
UP	MAPKAPK5|8550	8550	0.183339	0.125025
UP	MAPRE1|22919	22919	0.362154	0.261589
UP	MARCH3|115123	115123	0.108993	0.296892
UP	MARCH9|92979	92979	0.0383503	1.40902
UP	MARCKS|4082	4082	0.355735	0.628574
UP	MARCKSL1|65108	65108	0.0504072	0.191923
UP	MARCO|8685	8685	0.0419946	0.853941
UP	MARK1|4139	4139	0.238597	0.618294
UP	MARK3|4140	4140	0.26913	0.264176
UP	MARS|4141	4141	0.26782	0.380232
UP	MARVELD1|83742	83742	0.162419	0.298177
UP	MAST1|22983	22983	0.295894	0.507142
UP	MAST2|23139	23139	0.137508	0.138175
UP	MASTL|84930	84930	0.38702	0.49649
UP	MATN3|4148	4148	0.21942	0.143562
UP	MATN4|8785	8785	0.178038	2.52668
UP	MBD6|114785	114785	-0.0109705	0.187257
UP	MBOAT1|154141	154141	0.0233402	0.19575
UP	MBOAT7|79143	79143	0.0133255	0.249412
UP	MBTD1|54799	54799	0.091477	0.185937
UP	MCART2|147407	147407	0.147732	0.163731
UP	MCART6|401612	401612	0.0854915	0.374589
UP	MCC|4163	4163	0.109832	0.28545
UP	MCHR1|2847	2847	0.186976	0.161454
UP	MCM10|55388	55388	0.482884	0.960958
UP	MCM2|4171	4171	0.404575	0.563521
UP	MCM3|4172	4172	0.337184	0.370265
UP	MCM3APAS|114044	114044	0.175201	0.187402
UP	MCM4|4173	4173	0.398957	0.588273
UP	MCM5|4174	4174	0.259634	0.263438
UP	MCM6|4175	4175	0.400765	0.493511
UP	MCM7|4176	4176	0.375555	0.550933
UP	MCM8|84515	84515	0.388478	0.534156
UP	MCM9|254394	254394	0.111183	0.177998
UP	MCOLN3|55283	55283	0.0661634	0.320697
UP	MDC1|9656	9656	0.26181	0.217902
UP	MDFI|4188	4188	0.346666	0.933282
UP	MDGA1|266727	266727	0.134881	0.453662
UP	MDK|4192	4192	0.224508	0.663745
UP	MDM1|56890	56890	0.0871108	0.27996
UP	MDM2|4193	4193	0.0232715	1.60506
UP	MDM4|4194	4194	0.113332	0.60512
UP	ME1|4199	4199	0.211269	0.489727
UP	MEA1|4201	4201	0.140664	0.213808
UP	MED1|5469	5469	0.147608	0.457519
UP	MED10|84246	84246	0.366042	0.355214
UP	MED12L|116931	116931	0.0757518	0.187892
UP	MED19|219541	219541	0.161315	0.147139
UP	MED20|9477	9477	0.285508	0.452373
UP	MED21|9412	9412	0.0884928	0.176606
UP	MED24|9862	9862	0.160972	0.216118
UP	MED26|9441	9441	0.189727	0.179519
UP	MED27|9442	9442	0.191267	0.235431
UP	MED30|90390	90390	0.382524	0.472147
UP	MED31|51003	51003	0.0735653	0.167375
UP	MED6|10001	10001	0.247666	0.214697
UP	MED8|112950	112950	0.287502	0.2401
UP	MEF2B|100271849	100271849	0.00747067	0.308494
UP	MEFV|4210	4210	0.0568431	0.319029
UP	MEG3|55384	55384	0.229885	1.05702
UP	MEGF10|84466	84466	0.124309	0.313742
UP	MEIG1|644890	644890	0.0658299	0.164007
UP	MEIS1|4211	4211	0.191724	0.374248
UP	MEIS3|56917	56917	0.103678	0.254598
UP	MELK|9833	9833	0.466733	0.961723
UP	MEMO1|51072	51072	0.226771	0.255074
UP	MEN1|4221	4221	0.137405	0.139013
UP	MESDC1|59274	59274	0.180118	0.209381
UP	MESP2|145873	145873	0.0918173	0.70673
UP	MEST|4232	4232	0.300191	1.16752
UP	METAP2|10988	10988	0.200787	0.134081
UP	METRN|79006	79006	-0.0679717	0.245126
UP	METTL1|4234	4234	0.330473	1.32571
UP	METTL11A|28989	28989	0.179994	0.172672
UP	METTL13|51603	51603	0.202829	0.296611
UP	METTL2A|339175	339175	0.282534	0.243755
UP	METTL2B|55798	55798	0.136153	0.143679
UP	METTL4|64863	64863	0.250217	0.307855
UP	METTL5|29081	29081	0.211149	0.190577
UP	METTL6|131965	131965	0.213803	0.242969
UP	METTL8|79828	79828	0.267844	0.339519
UP	MEX3A|92312	92312	0.264932	1.10003
UP	MEX3B|84206	84206	0.166744	0.533679
UP	MEX3C|51320	51320	0.154144	0.153982
UP	MEX3D|399664	399664	0.185708	0.342009
UP	MFAP2|4237	4237	0.303306	0.888652
UP	MFAP4|4239	4239	0.0517996	0.477507
UP	MFAP5|8076	8076	0.21646	1.87663
UP	MFI2|4241	4241	0.162089	0.392512
UP	MFN1|55669	55669	0.211912	0.218007
UP	MFSD2A|84879	84879	0.243073	0.604019
UP	MFSD2B|388931	388931	0.133148	0.203883
UP	MGAT5B|146664	146664	0.163354	0.0423157
UP	MGC12982|84793	84793	0.227888	0.357689
UP	MGC16142|84849	84849	0.14285	0.192066
UP	MGC16703|113691	113691	0.132908	0.39351
UP	MGC42105|167359	167359	0.0993808	0.483777
UP	MGC57346|401884	401884	0.178756	0.194545
UP	MGC72080|389538	389538	0.0997143	0.332507
UP	MGC87042|256227	256227	0.159841	0.276216
UP	MGP|4256	4256	-0.0643825	0.390059
UP	MICALL1|85377	85377	0.161436	0.399269
UP	MICB|4277	4277	0.217392	0.411841
UP	MID1|4281	4281	0.199862	0.323319
UP	MIIP|60672	60672	0.170705	0.279372
UP	MIP|4284	4284	0.093385	0.15958
UP	MIR17HG|407975	407975	0.136885	0.19849
UP	MIS12|79003	79003	0.186327	0.163561
UP	MITD1|129531	129531	0.162161	0.147346
UP	MIXL1|83881	83881	0.135242	0.699988
UP	MKI67|4288	4288	0.402336	0.703953
UP	MKI67IP|84365	84365	0.328163	0.257935
UP	MKNK1|8569	8569	0.163337	0.106684
UP	MKRN3|7681	7681	0.342771	0.933509
UP	MLC1|23209	23209	0.0477806	0.7447
UP	MLF1|4291	4291	0.362803	0.822771
UP	MLF1IP|79682	79682	0.392982	0.611596
UP	MLL4|9757	9757	0.139051	0.159009
UP	MLLT11|10962	10962	0.339669	0.669086
UP	MMD|23531	23531	0.23868	0.353063
UP	MMP11|4320	4320	0.222542	0.503501
UP	MMP14|4323	4323	0.299906	0.557974
UP	MMP16|4325	4325	0.114467	0.233312
UP	MMP19|4327	4327	0.16542	0.432095
UP	MMP2|4313	4313	0.203778	0.742147
UP	MMP23B|8510	8510	0.099979	0.728321
UP	MMP25|64386	64386	0.0852646	0.369302
UP	MMP8|4317	4317	0.190218	0.516163
UP	MMP9|4318	4318	0.170333	0.707969
UP	MN1|4330	4330	0.168879	0.429736
UP	MNAT1|4331	4331	0.233781	0.25493
UP	MND1|84057	84057	0.411282	0.70568
UP	MNS1|55329	55329	0.186485	0.71312
UP	MOBKL1B|55233	55233	0.20135	0.207503
UP	MOBKL3|25843	25843	0.233787	0.166221
UP	MOCOS|55034	55034	0.169488	0.220739
UP	MOCS3|27304	27304	0.224687	0.197839
UP	MORC2|22880	22880	0.279997	0.268278
UP	MORF4|10934	10934	0.177164	0.287367
UP	MORF4L2|9643	9643	0.29139	0.263354
UP	MORN3|283385	283385	0.109843	0.44951
UP	MOSPD1|56180	56180	0.14395	0.180327
UP	MOSPD3|64598	64598	0.0785881	0.141354
UP	MOV10L1|54456	54456	0.0936016	0.26582
UP	MOXD1|26002	26002	0.104111	0.476835
UP	MPHOSPH10|10199	10199	0.250107	0.21776
UP	MPHOSPH6|10200	10200	0.340897	0.388897
UP	MPHOSPH9|10198	10198	0.182119	0.215456
UP	MPO|4353	4353	-0.00807575	0.329313
UP	MPP2|4355	4355	0.129745	0.260928
UP	MPP3|4356	4356	0.247412	0.448377
UP	MPP4|58538	58538	0.21548	0.422152
UP	MPZL1|9019	9019	0.253676	0.353959
UP	MRAP2|112609	112609	0.0719838	0.195541
UP	MRC2|9902	9902	0.190933	0.604088
UP	MREG|55686	55686	0.193973	0.304168
UP	MRI1|84245	84245	0.055186	0.176281
UP	MRPL11|65003	65003	0.237497	0.276776
UP	MRPL13|28998	28998	0.312431	0.360479
UP	MRPL14|64928	64928	0.18599	0.391641
UP	MRPL15|29088	29088	0.214229	0.209633
UP	MRPL18|29074	29074	0.188908	0.180899
UP	MRPL2|51069	51069	0.146247	0.21633
UP	MRPL21|219927	219927	0.144274	0.346473
UP	MRPL27|51264	51264	0.110197	0.18208
UP	MRPL3|11222	11222	0.191704	0.190542
UP	MRPL36|64979	64979	0.322851	0.41141
UP	MRPL4|51073	51073	0.177299	0.165464
UP	MRPL42|28977	28977	0.137913	0.18394
UP	MRPL47|57129	57129	0.333182	0.353004
UP	MRPL48|51642	51642	0.103407	0.17033
UP	MRPL51|51258	51258	0.13605	0.161897
UP	MRPL52|122704	122704	0.0784025	0.241329
UP	MRPL9|65005	65005	0.256502	0.316838
UP	MRPS10|55173	55173	0.247825	0.304388
UP	MRPS12|6183	6183	0.166228	0.325784
UP	MRPS14|63931	63931	0.232443	0.190219
UP	MRPS15|64960	64960	0.116474	0.153634
UP	MRPS17|51373	51373	0.342884	0.631109
UP	MRPS22|56945	56945	0.22992	0.187377
UP	MRPS23|51649	51649	0.145195	0.14766
UP	MRPS28|28957	28957	0.136236	0.144315
UP	MRPS30|10884	10884	0.129425	0.15497
UP	MRPS7|51081	51081	0.214607	0.157888
UP	MRS2|57380	57380	0.110626	0.160094
UP	MRS2P2|729633	729633	0.127685	0.205674
UP	MRTO4|51154	51154	0.368658	0.36734
UP	MS4A14|84689	84689	0.043191	0.415832
UP	MS4A2|2206	2206	-0.0686524	0.314952
UP	MS4A4A|51338	51338	0.0788975	0.338331
UP	MSH2|4436	4436	0.310884	0.352937
UP	MSH4|4438	4438	0.00417367	0.165651
UP	MSH5|4439	4439	0.141619	0.234156
UP	MSH6|2956	2956	0.352201	0.374399
UP	MSL1|339287	339287	0.265454	0.302383
UP	MSL3|10943	10943	0.222917	0.163913
UP	MSL3L2|151507	151507	0.131464	0.254453
UP	MSLNL|401827	401827	0.0667065	0.434298
UP	MSMP|692094	692094	-0.0842848	0.599613
UP	MSR1|4481	4481	0.163048	0.0446617
UP	MST4|51765	51765	0.201873	0.390066
UP	MSTO1|55154	55154	0.139165	0.185148
UP	MSTO2P|100129405	100129405	0.185082	0.280755
UP	MT2A|4502	4502	0.0461751	0.138152
UP	MTA1|9112	9112	0.109867	0.168254
UP	MTA2|9219	9219	0.208147	0.199502
UP	MTA3|57504	57504	0.091501	0.151736
UP	MTBP|27085	27085	0.486494	0.859432
UP	MTCP1NB|100272147	100272147	-0.0230996	0.156486
UP	MTERF|7978	7978	0.258242	0.289228
UP	MTERFD1|51001	51001	0.338669	0.409776
UP	MTF2|22823	22823	0.238556	0.21775
UP	MTFR1|9650	9650	0.250248	0.295664
UP	MTHFD1|4522	4522	0.151294	-0.000354878
UP	MTHFD1L|25902	25902	0.239835	0.290925
UP	MTHFD2|10797	10797	0.305864	0.439214
UP	MTIF2|4528	4528	0.150778	0.0826558
UP	MTL5|9633	9633	0.00321105	0.260087
UP	MTMR11|10903	10903	0.206411	0.245792
UP	MTSS1|9788	9788	0.164901	0.294058
UP	MTUS2|23281	23281	-0.126224	0.297635
UP	MUC1|4582	4582	0.0454806	0.257272
UP	MURC|347273	347273	0.359943	0.295321
UP	MX1|4599	4599	0.204197	0.659422
UP	MX2|4600	4600	0.312052	0.645581
UP	MXD1|4084	4084	0.167762	0.180354
UP	MXD3|83463	83463	0.280148	0.435368
UP	MXRA5|25878	25878	0.147395	0.437261
UP	MYBBP1A|10514	10514	0.150417	0.123702
UP	MYBL1|4603	4603	0.272798	0.454455
UP	MYBL2|4605	4605	0.499489	1.05327
UP	MYC|4609	4609	0.141681	0.187133
UP	MYCBPAP|84073	84073	0.0121222	0.211918
UP	MYCL1|4610	4610	0.13046	1.4462
UP	MYCN|4613	4613	0.0636227	1.25382
UP	MYCNOS|10408	10408	-0.0236153	0.999811
UP	MYD88|4615	4615	0.196606	0.219258
UP	MYEOV|26579	26579	0.11283	0.615302
UP	MYEOV2|150678	150678	0.0648363	0.187727
UP	MYL12A|10627	10627	0.0738059	0.144992
UP	MYL12B|103910	103910	0.09278	0.246821
UP	MYLK2|85366	85366	0.258685	0.619502
UP	MYNN|55892	55892	0.254171	0.350744
UP	MYO16|23026	23026	0.0484132	0.172823
UP	MYO18B|84700	84700	0.180317	-0.0130161
UP	MYO19|80179	80179	0.159242	0.167763
UP	MYO1B|4430	4430	0.157396	0.259725
UP	MYO7A|4647	4647	0.0797226	0.156802
UP	MYO9B|4650	4650	0.244837	0.103352
UP	NAA10|8260	8260	0.22884	0.268465
UP	NAA15|80155	80155	0.243335	0.245523
UP	NAA16|79612	79612	0.144872	0.161653
UP	NAA20|51126	51126	0.149135	0.173383
UP	NAA25|80018	80018	0.26278	0.262515
UP	NAA38|51691	51691	0.205393	0.298078
UP	NAA50|80218	80218	0.303698	0.325025
UP	NAALAD2|10003	10003	0.0686524	0.328607
UP	NACA2|342538	342538	-0.0137002	0.282596
UP	NACAD|23148	23148	0.0419946	0.456698
UP	NACC1|112939	112939	0.131546	0.165089
UP	NADSYN1|55191	55191	-0.0435176	0.174073
UP	NAE1|8883	8883	0.239285	0.219185
UP	NAMPT|10135	10135	0.182579	0.339263
UP	NANOS3|342977	342977	0.107233	0.639632
UP	NANP|140838	140838	0.307133	0.259198
UP	NASP|4678	4678	0.368132	0.414029
UP	NAT1|9	9	-0.074631	1.53919
UP	NAT14|57106	57106	0.0850996	0.160404
UP	NAV1|89796	89796	0.281235	0.558978
UP	NAV3|89795	89795	0.0306803	0.770205
UP	NBPF1|55672	55672	0.0677654	0.139047
UP	NCAPD2|9918	9918	0.385157	0.498442
UP	NCAPG|64151	64151	0.496378	0.92276
UP	NCAPG2|54892	54892	0.393938	0.528621
UP	NCAPH|23397	23397	0.507933	1.01081
UP	NCBP1|4686	4686	0.262243	0.184583
UP	NCBP2|22916	22916	0.30803	0.241794
UP	NCCRP1|342897	342897	0.215989	0.822293
UP	NCF1|653361	653361	-0.0394574	0.278028
UP	NCF1C|654817	654817	0.00163646	0.26498
UP	NCKAP1|10787	10787	0.149864	0.146156
UP	NCKAP5|344148	344148	0.0723929	0.256703
UP	NCL|4691	4691	0.150441	0.084476
UP	NCOA3|8202	8202	0.237091	0.273325
UP	NCOA6|23054	23054	0.270728	0.191037
UP	NCRNA00085|147650	147650	0.0852096	0.143273
UP	NCRNA00107|283981	283981	-0.000581014	0.172217
UP	NCRNA00152|112597	112597	0.22259	0.370218
UP	NCRNA00169|400508	400508	0.173833	0.301211
UP	NCRNA00176|284739	284739	0.194203	0.472309
UP	NCRNA00201|284702	284702	0.0762228	0.261607
UP	NCRNA00202|387644	387644	-0.0113624	0.272836
UP	NCS1|23413	23413	0.130453	0.185886
UP	NDC80|10403	10403	0.503897	1.00949
UP	NDE1|54820	54820	0.3305	0.347023
UP	NDEL1|81565	81565	0.0886166	0.151095
UP	NDFIP2|54602	54602	0.11852	0.23243
UP	NDRG1|10397	10397	0.0791794	0.356183
UP	NDRG4|65009	65009	0.303437	0.444484
UP	NDST3|9348	9348	-0.0678479	0.151684
UP	NDUFA4L2|56901	56901	0.147333	0.131572
UP	NDUFB9|4715	4715	0.11109	0.142582
UP	NDUFS6|4726	4726	0.176625	0.285244
UP	NEDD1|121441	121441	0.317288	0.27941
UP	NEDD8|4738	4738	0.154911	0.118527
UP	NEFM|4741	4741	0.114693	0.158619
UP	NEIL3|55247	55247	0.404471	0.680352
UP	NEK2|4751	4751	0.47969	0.981571
UP	NEK7|140609	140609	0.0597756	0.184525
UP	NES|10763	10763	0.109389	0.823056
UP	NET1|10276	10276	0.149458	0.302997
UP	NETO2|81831	81831	0.2733	0.428797
UP	NEURL1B|54492	54492	0.102358	0.171951
UP	NFASC|23114	23114	0.0489874	0.160479
UP	NFATC2IP|84901	84901	0.232801	0.187829
UP	NFATC4|4776	4776	0.0344242	0.161456
UP	NFE2L2|4780	4780	0.0785915	0.142566
UP	NFIB|4781	4781	-0.00457935	0.208212
UP	NFKBIA|4792	4792	0.0814657	0.178207
UP	NFKBIB|4793	4793	0.109688	0.2152
UP	NFKBIL2|4796	4796	0.309715	0.517275
UP	NFYA|4800	4800	0.0731011	0.303654
UP	NGDN|25983	25983	0.307102	0.273312
UP	NGFR|4804	4804	-0.037068	0.361991
UP	NHLH1|4807	4807	0.285522	2.34105
UP	NHLRC1|378884	378884	0.084467	0.262868
UP	NHSL1|57224	57224	0.324264	0.53933
UP	NID1|4811	4811	0.217413	0.334141
UP	NIF3L1|60491	60491	0.31626	0.233156
UP	NIP7|51388	51388	0.2205	0.269762
UP	NIPAL1|152519	152519	0.0454841	0.199557
UP	NIPAL4|348938	348938	0.301549	0.967268
UP	NIPBL|25836	25836	0.149499	0.184324
UP	NKAIN1|79570	79570	0.208209	0.866163
UP	NKAIN2|154215	154215	0.202196	0.54865
UP	NKD2|85409	85409	0.13451	0.416222
UP	NKIRAS2|28511	28511	0.263361	0.245797
UP	NKPD1|284353	284353	0.178987	0.32508
UP	NKRF|55922	55922	0.185027	0.110769
UP	NLGN2|57555	57555	0.22367	0.314785
UP	NLGN3|54413	54413	0.0294735	0.445766
UP	NLGN4X|57502	57502	0.0622785	0.814179
UP	NLGN4Y|22829	22829	0.00663524	0.229666
UP	NLRP11|204801	204801	-0.0350946	0.867079
UP	NLRP2|55655	55655	0.14787	1.25346
UP	NLRP7|199713	199713	0.179791	0.492326
UP	NMD3|51068	51068	0.201419	0.2298
UP	NME1|4830	4830	0.330112	0.501679
UP	NME1-NME2|654364	654364	0.204596	0.465932
UP	NME2|4831	4831	0.158094	0.195729
UP	NME2P1|283458	283458	0.231639	0.477944
UP	NMI|9111	9111	0.198679	0.259658
UP	NMU|10874	10874	0.293615	0.0826206
UP	NNAT|4826	4826	0.140918	0.959101
UP	NOC2L|26155	26155	0.221669	0.197246
UP	NOD2|64127	64127	0.160167	0.238687
UP	NODAL|4838	4838	0.224687	1.71413
UP	NOL10|79954	79954	0.315312	0.253248
UP	NOL11|25926	25926	0.333904	0.317688
UP	NOL6|65083	65083	0.118957	0.148072
UP	NOL7|51406	51406	0.121549	0.142825
UP	NOL8|55035	55035	0.153298	0.133169
UP	NOL9|79707	79707	0.20364	0.167392
UP	NOLC1|9221	9221	0.168016	0.159655
UP	NOM1|64434	64434	0.194096	0.133229
UP	NOP16|51491	51491	0.177446	0.149637
UP	NOP2|4839	4839	0.199783	0.233047
UP	NOP56|10528	10528	0.376528	0.337868
UP	NOP58|51602	51602	0.262415	0.258073
UP	NOS2|4843	4843	0.0451506	0.246809
UP	NOTCH1|4851	4851	0.166483	0.338954
UP	NOTCH3|4854	4854	0.273252	0.590601
UP	NPAS1|4861	4861	0.101285	0.23705
UP	NPAS2|4862	4862	0.14349	0.333968
UP	NPAS3|64067	64067	-0.142568	0.289849
UP	NPB|256933	256933	0.174889	0.631103
UP	NPFF|8620	8620	0.121404	0.38315
UP	NPL|80896	80896	0.25873	0.255379
UP	NPLOC4|55666	55666	0.213727	0.130774
UP	NPM3|10360	10360	0.153439	0.207871
UP	NPPA|4878	4878	0.0174682	1.04255
UP	NPR1|4881	4881	-0.0740156	0.251019
UP	NPR2|4882	4882	0.00261628	0.171267
UP	NPW|283869	283869	0.112201	0.244275
UP	NQO1|1728	1728	0.136765	0.244561
UP	NR2C2AP|126382	126382	0.268212	0.385282
UP	NR2F1|7025	7025	-0.0692231	0.170062
UP	NR2F6|2063	2063	-0.0200673	0.146855
UP	NR6A1|2649	2649	0.149843	0.10368
UP	NRADDP|100129354	100129354	0.132739	0.14955
UP	NRARP|441478	441478	0.212372	0.380077
UP	NRAS|4893	4893	0.337775	0.593036
UP	NRBF2|29982	29982	0.240605	0.239099
UP	NRBP1|29959	29959	0.259067	0.223001
UP	NRCAM|4897	4897	-0.0226423	0.440331
UP	NRD1|4898	4898	0.254322	0.121564
UP	NRIP3|56675	56675	0.175425	-0.0195144
UP	NRM|11270	11270	0.354167	0.564575
UP	NRN1|51299	51299	0.0592771	0.427582
UP	NRSN2|80023	80023	0.0551344	0.153785
UP	NSDHL|50814	50814	0.174204	0.193884
UP	NSFL1C|55968	55968	0.241825	0.195484
UP	NSL1|25936	25936	0.11699	0.160381
UP	NSMCE2|286053	286053	0.216378	0.31068
UP	NSUN2|54888	54888	0.296712	0.315117
UP	NSUN5|55695	55695	0.135074	0.204759
UP	NT5C3|51251	51251	0.182854	0.0826297
UP	NT5C3L|115024	115024	0.0944061	0.172573
UP	NT5DC2|64943	64943	0.326052	0.583345
UP	NTHL1|4913	4913	0.0949665	0.150851
UP	NTN1|9423	9423	0.135335	0.227374
UP	NTNG1|22854	22854	0.0107608	0.450598
UP	NTRK1|4914	4914	0.0490011	0.569719
UP	NTSR1|4923	4923	0.0564786	0.187918
UP	NUAK1|9891	9891	0.166246	0.256553
UP	NUCKS1|64710	64710	0.155234	0.161351
UP	NUDCD1|84955	84955	0.306345	0.414851
UP	NUDT1|4521	4521	0.432229	0.662422
UP	NUDT15|55270	55270	0.140526	0.208364
UP	NUDT19|390916	390916	0.112376	0.286817
UP	NUDT3|11165	11165	0.120724	0.139758
UP	NUDT5|11164	11164	0.189496	0.242539
UP	NUF2|83540	83540	0.544142	1.15889
UP	NUFIP1|26747	26747	0.233574	0.218169
UP	NUFIP2|57532	57532	0.193206	0.149542
UP	NUMBL|9253	9253	0.273283	0.498443
UP	NUP107|57122	57122	0.442894	1.17474
UP	NUP133|55746	55746	0.204627	0.150737
UP	NUP153|9972	9972	0.263103	0.237983
UP	NUP155|9631	9631	0.352641	0.542742
UP	NUP160|23279	23279	0.136263	0.154733
UP	NUP188|23511	23511	0.184769	0.196396
UP	NUP205|23165	23165	0.28556	0.29858
UP	NUP210|23225	23225	0.0604288	0.190349
UP	NUP35|129401	129401	0.287072	0.213302
UP	NUP37|79023	79023	0.280379	0.378635
UP	NUP43|348995	348995	0.231391	0.236132
UP	NUP50|10762	10762	0.189297	0.154782
UP	NUP54|53371	53371	0.260181	0.22421
UP	NUP62|23636	23636	0.276342	0.221254
UP	NUP62CL|54830	54830	0.00976722	0.164126
UP	NUP85|79902	79902	0.36849	0.390275
UP	NUP93|9688	9688	0.195176	0.163461
UP	NUPL2|11097	11097	0.159318	0.194777
UP	NUSAP1|51203	51203	0.483764	0.843038
UP	NUTF2|10204	10204	0.224735	0.233077
UP	NVL|4931	4931	0.241031	0.199065
UP	NXF3|56000	56000	0.0923433	0.30866
UP	NXN|64359	64359	0.0690375	0.316178
UP	NXPH4|11247	11247	0.21535	0.679444
UP	NXT1|29107	29107	0.389179	0.440996
UP	NXT2|55916	55916	0.281042	0.346097
UP	OAS1|4938	4938	0.286302	0.631389
UP	OAS2|4939	4939	0.229789	0.501644
UP	OAS3|4940	4940	0.334021	0.610728
UP	OASL|8638	8638	0.314349	0.930057
UP	OBFC2A|64859	64859	0.147547	0.223542
UP	OBFC2B|79035	79035	0.170794	0.189585
UP	OCLM|10896	10896	0.13155	0.154111
UP	OCM|654231	654231	0.0402756	0.503232
UP	ODF2|4957	4957	0.277611	0.26279
UP	ODF2L|57489	57489	0.115907	0.188158
UP	ODZ2|57451	57451	0.0425687	0.681285
UP	ODZ3|55714	55714	0.0467527	0.328203
UP	ODZ4|26011	26011	0.097961	0.219823
UP	OGFRL1|79627	79627	0.0950421	0.20888
UP	OGN|4969	4969	-0.0582389	1.31202
UP	OIP5|11339	11339	0.454432	0.829817
UP	OLFM1|10439	10439	0.0754802	0.307961
UP	OLFM2|93145	93145	0.135307	0.774762
UP	OLFML1|283298	283298	0.00612986	0.452294
UP	OLFML2B|25903	25903	0.187832	0.621548
UP	OLFML3|56944	56944	0.0565371	0.513112
UP	OLIG1|116448	116448	-0.0782615	0.141661
UP	OLR1|4973	4973	0.108134	0.50702
UP	ONECUT2|9480	9480	0.160477	0.00718924
UP	OPA1|4976	4976	0.227668	0.188537
UP	OPN1SW|611	611	0.176597	0.299536
UP	OPRL1|4987	4987	0.0267369	0.237247
UP	OR13A1|79290	79290	0.0585105	0.346227
UP	OR2B6|26212	26212	0.331693	1.30501
UP	OR7E91P|79315	79315	0.0556157	0.53032
UP	ORAOV1|220064	220064	0.281915	1.00422
UP	ORC1L|4998	4998	0.40903	0.64681
UP	ORC2L|4999	4999	0.174246	0.144663
UP	ORC3L|23595	23595	0.184752	0.175599
UP	ORC5L|5001	5001	0.191559	0.188018
UP	ORC6L|23594	23594	0.450371	1.0324
UP	ORMDL3|94103	94103	-0.020583	0.201379
UP	OS9|10956	10956	-0.0877915	0.807849
UP	OSBP2|23762	23762	-0.0331487	0.286893
UP	OSBPL11|114885	114885	0.205703	0.056684
UP	OSBPL6|114880	114880	0.146295	0.563246
UP	OSM|5008	5008	0.159497	0.0383804
UP	OSMR|9180	9180	0.182009	0.321517
UP	OSR2|116039	116039	0.230181	0.649344
UP	OSTCL|202459	202459	0.181386	0.450686
UP	OTOF|9381	9381	0.334086	0.588911
UP	OTUB2|78990	78990	0.109674	0.362048
UP	OTUD6B|51633	51633	0.309343	0.374913
UP	OTUD7B|56957	56957	0.0580498	0.215496
UP	OTX1|5013	5013	0.342805	0.620858
UP	OVOL1|5017	5017	0.153061	0.607479
UP	OXSR1|9943	9943	0.167081	0.147567
UP	OXTR|5021	5021	0.172427	0.501271
UP	P2RX2|22953	22953	-0.049393	0.963464
UP	P2RY1|5028	5028	0.0855671	0.199591
UP	P2RY2|5029	5029	0.090009	0.265365
UP	P2RY6|5031	5031	0.169041	0.357382
UP	P4HA1|5033	5033	0.149953	0.196899
UP	P4HA2|8974	8974	0.110362	0.255801
UP	P4HA3|283208	283208	0.0488017	0.884137
UP	PA2G4|5036	5036	0.148372	0.126195
UP	PA2G4P4|647033	647033	0.305727	0.641755
UP	PABPC1|26986	26986	0.108323	0.264297
UP	PABPC1L|80336	80336	0.179839	0.38168
UP	PABPC3|5042	5042	0.261948	0.526485
UP	PACSIN3|29763	29763	0.0355037	0.163662
UP	PADI3|51702	51702	0.31405	1.58227
UP	PADI4|23569	23569	0.0329356	0.598765
UP	PAFAH1B3|5050	5050	0.242104	0.448219
UP	PAICS|10606	10606	0.255172	0.269396
UP	PAIP1|10605	10605	0.0987517	0.169802
UP	PAK1|5058	5058	-0.0137621	0.15015
UP	PAK1IP1|55003	55003	0.215618	0.0168203
UP	PAK2|5062	5062	0.246174	0.167348
UP	PALB2|79728	79728	0.304695	0.303567
UP	PALM2|114299	114299	0.0814588	0.298912
UP	PALMD|54873	54873	0.00325574	0.171273
UP	PANK2|80025	80025	0.153113	0.0894159
UP	PANX1|24145	24145	0.183336	0.24292
UP	PANX2|56666	56666	0.0433732	0.165343
UP	PAPD7|11044	11044	0.365403	0.364354
UP	PAPOLA|10914	10914	0.178079	0.117218
UP	PAPPA|5069	5069	0.0297211	0.646606
UP	PAQR3|152559	152559	0.236356	0.286295
UP	PAQR4|124222	124222	0.256055	0.463499
UP	PAQR6|79957	79957	0.0910679	0.193702
UP	PAQR7|164091	164091	0.077708	0.227404
UP	PARD3|56288	56288	0.0778146	0.182991
UP	PARD6G|84552	84552	0.0964861	0.290448
UP	PARL|55486	55486	0.165073	0.146931
UP	PARP1|142	142	0.264072	0.316042
UP	PARP12|64761	64761	0.123257	0.18338
UP	PARP2|10038	10038	0.319502	0.360623
UP	PARP6|56965	56965	0.157145	0.211223
UP	PARP9|83666	83666	0.145071	0.229834
UP	PATL1|219988	219988	0.217908	0.150786
UP	PAX6|5080	5080	0.0669885	0.627861
UP	PBK|55872	55872	0.450554	0.783854
UP	PBX1|5087	5087	0.026565	0.260738
UP	PBX4|80714	80714	0.154601	0.260558
UP	PCBP4|57060	57060	0.102148	0.248016
UP	PCDH19|57526	57526	0.14876	0.91712
UP	PCDH9|5101	5101	-0.0326124	0.256824
UP	PCDHB10|56126	56126	0.149733	0.415621
UP	PCDHB12|56124	56124	0.0848108	0.408495
UP	PCDHB14|56122	56122	0.144267	0.340467
UP	PCDHB16|57717	57717	0.153515	0.346461
UP	PCDHB18|54660	54660	0.0204283	0.145809
UP	PCDHB19P|84054	84054	0.0793479	0.199606
UP	PCDHB2|56133	56133	0.0862066	0.246871
UP	PCDHB3|56132	56132	0.0339876	0.300019
UP	PCDHB4|56131	56131	0.0555745	0.470988
UP	PCDHB6|56130	56130	0.127713	0.83591
UP	PCDHB7|56129	56129	0.11841	0.858578
UP	PCDHB8|56128	56128	0.179973	0.48985
UP	PCDHB9|56127	56127	0.154065	0.461459
UP	PCDHGA12|26025	26025	-0.0622269	0.270838
UP	PCDHGA4|56111	56111	-0.0160071	0.145585
UP	PCDHGA9|56107	56107	-0.0258431	0.512437
UP	PCDHGB1|56104	56104	0.00875646	0.34883
UP	PCDHGB2|56103	56103	0.00949906	0.161956
UP	PCDHGC3|5098	5098	-0.0342936	0.309281
UP	PCDHGC4|56098	56098	-0.0141712	0.267312
UP	PCDHGC5|56097	56097	0.0948049	0.366778
UP	PCGF1|84759	84759	0.222996	0.206561
UP	PCGF2|7703	7703	-0.0250317	0.187446
UP	PCGF6|84108	84108	0.221951	0.20751
UP	PCID2|55795	55795	0.0744041	0.202992
UP	PCMT1|5110	5110	0.264839	0.235574
UP	PCNA|5111	5111	0.402814	0.512341
UP	PCOLCE|5118	5118	0.14076	0.823326
UP	PCOLCE2|26577	26577	0.0708252	0.779097
UP	PCP4L1|654790	654790	0.0972321	0.721907
UP	PCSK1N|27344	27344	0.0332347	0.684627
UP	PCSK9|255738	255738	0.155914	0.117189
UP	PCYOX1L|78991	78991	0.0780174	0.149482
UP	PCYT1A|5130	5130	0.203049	0.22885
UP	PCYT1B|9468	9468	0.0923227	0.294102
UP	PDAP1|11333	11333	0.250424	0.17573
UP	PDCD10|11235	11235	0.243342	0.292822
UP	PDCD1LG2|80380	80380	0.207993	0.368624
UP	PDCD2L|84306	84306	0.248502	0.339683
UP	PDCD5|9141	9141	0.324601	0.431531
UP	PDCD6|10016	10016	0.224202	0.28799
UP	PDCL3|79031	79031	0.198487	0.211563
UP	PDE6D|5147	5147	0.165204	0.158914
UP	PDE7A|5150	5150	0.120156	0.286332
UP	PDGFA|5154	5154	0.080754	0.295189
UP	PDGFB|5155	5155	0.095771	0.296465
UP	PDGFRA|5156	5156	0.252046	0.961716
UP	PDGFRB|5159	5159	0.0948496	0.202717
UP	PDIA2|64714	64714	0.195166	0.364631
UP	PDK1|5163	5163	0.18918	0.293925
UP	PDK3|5165	5165	0.215309	0.449024
UP	PDLIM7|9260	9260	0.151163	0.302461
UP	PDRG1|81572	81572	0.339281	0.366802
UP	PDSS1|23590	23590	0.269821	0.240391
UP	PDZD11|51248	51248	0.153645	0.166475
UP	PEA15|8682	8682	0.124643	0.146967
UP	PEG10|23089	23089	0.150709	0.694943
UP	PEG3|5178	5178	-0.128476	0.433867
UP	PELI1|57162	57162	0.163158	0.112754
UP	PERP|64065	64065	0.177869	0.700955
UP	PEX13|5194	5194	0.159425	0.215921
UP	PFDN2|5202	5202	0.321789	0.454962
UP	PFDN4|5203	5203	0.408556	0.560943
UP	PFDN6|10471	10471	0.116777	0.1655
UP	PFKFB3|5209	5209	0.168374	0.0983805
UP	PFKFB4|5210	5210	0.228221	0.45497
UP	PFN2|5217	5217	0.155825	0.427404
UP	PFN4|375189	375189	0.059284	0.19762
UP	PGAM1|5223	5223	0.143043	0.143703
UP	PGAM2|5224	5224	-0.0643687	0.151145
UP	PGAM5|192111	192111	0.213022	0.216855
UP	PGAP1|80055	80055	0.176367	0.346526
UP	PGAP3|93210	93210	-0.12827	1.06742
UP	PGBD1|84547	84547	0.198624	0.445675
UP	PGBD5|79605	79605	-0.0174613	0.157435
UP	PGC|5225	5225	-0.0420874	1.48182
UP	PGD|5226	5226	0.19333	0.266764
UP	PGF|5228	5228	0.13604	0.242866
UP	PGK1|5230	5230	0.214483	0.291145
UP	PGM2|55276	55276	0.22752	0.295294
UP	PGM2L1|283209	283209	0.055987	0.152753
UP	PHF13|148479	148479	0.28633	0.289206
UP	PHF14|9678	9678	0.268036	0.156042
UP	PHF19|26147	26147	0.28755	0.472995
UP	PHF20|51230	51230	0.169072	0.115791
UP	PHF20L1|51105	51105	0.187705	0.208703
UP	PHF5A|84844	84844	0.343743	0.330407
UP	PHF6|84295	84295	0.161401	0.191997
UP	PHGDH|26227	26227	0.141482	0.593508
UP	PHKG1|5260	5260	0.0407775	1.22156
UP	PHLDA3|23612	23612	0.101719	0.24579
UP	PHTF1|10745	10745	0.102571	0.235881
UP	PHTF2|57157	57157	0.333065	0.344834
UP	PI16|221476	221476	0.00659743	1.24263
UP	PI3|5266	5266	0.246058	0.641878
UP	PI4KAP1|728233	728233	0.0550863	0.266164
UP	PI4KAP2|375133	375133	0.066985	0.424334
UP	PIAS3|10401	10401	0.186478	0.260945
UP	PIF1|80119	80119	0.466588	1.05877
UP	PIGC|5279	5279	0.204087	0.417183
UP	PIGF|5281	5281	0.197686	0.192275
UP	PIGU|128869	128869	0.241946	0.25131
UP	PIGW|284098	284098	0.278106	0.270519
UP	PIGX|54965	54965	0.179794	0.210953
UP	PIGZ|80235	80235	0.129669	0.236513
UP	PIK3C2B|5287	5287	0.124003	0.453839
UP	PIK3CA|5290	5290	0.16541	0.432652
UP	PIM1|5292	5292	0.215439	0.651654
UP	PIN1L|5301	5301	0.0791141	0.279668
UP	PIP4K2C|79837	79837	0.162309	0.296105
UP	PIP5K1A|8394	8394	0.25875	0.260159
UP	PIP5K1P1|206426	206426	0.0883828	0.299049
UP	PIP5KL1|138429	138429	0.192274	0.33456
UP	PIPOX|51268	51268	0.0708699	0.143443
UP	PIPSL|266971	266971	0.32742	0.442651
UP	PIR|8544	8544	0.148798	-0.00949124
UP	PIRT|644139	644139	0.0341251	1.12737
UP	PITPNB|23760	23760	0.246291	0.210147
UP	PITX1|5307	5307	0.308573	0.190992
UP	PIWIL2|55124	55124	-0.053302	0.453759
UP	PJA1|64219	64219	0.143548	0.14879
UP	PKD1L1|168507	168507	0.0944989	0.628962
UP	PKIB|5570	5570	0.023629	0.31655
UP	PKM2|5315	5315	0.126262	0.25381
UP	PKMYT1|9088	9088	0.435925	0.860851
UP	PKN3|29941	29941	0.161271	0.249873
UP	PKP3|11187	11187	0.176858	0.417423
UP	PL-5283|647087	647087	0.236521	0.265326
UP	PLA2G1B|5319	5319	-0.0146491	0.2045
UP	PLA2G2F|64600	64600	0.211403	1.37744
UP	PLA2G4A|5321	5321	0.126217	0.355982
UP	PLAC1|10761	10761	0.469868	1.94695
UP	PLAC2|257000	257000	0.206102	0.775234
UP	PLAC4|191585	191585	-0.0337057	1.44236
UP	PLAC8L1|153770	153770	0.133444	0.514781
UP	PLAC9|219348	219348	-0.0963829	0.77799
UP	PLAGL1|5325	5325	0.0674526	0.384025
UP	PLAGL2|5326	5326	0.161934	0.0934459
UP	PLAT|5327	5327	0.257802	0.38392
UP	PLAU|5328	5328	0.265654	0.54829
UP	PLAUR|5329	5329	0.243641	0.365324
UP	PLB1|151056	151056	0.150166	0.623553
UP	PLBD1|79887	79887	0.150758	0.235113
UP	PLCB3|5331	5331	0.228421	0.292487
UP	PLCG1|5335	5335	0.176862	0.351956
UP	PLCH2|9651	9651	0.00427337	0.286371
UP	PLCXD1|55344	55344	0.299143	0.53277
UP	PLD1|5337	5337	0.182545	0.220198
UP	PLD2|5338	5338	0.102888	0.221438
UP	PLEC|5339	5339	0.118032	0.206042
UP	PLEK2|26499	26499	-0.00731252	0.223652
UP	PLEKHA6|22874	22874	-0.0435485	0.253489
UP	PLEKHA8|84725	84725	0.190253	0.243091
UP	PLEKHA9|51054	51054	0.16332	0.174909
UP	PLEKHF1|79156	79156	0.183886	0.916218
UP	PLEKHF2|79666	79666	0.22937	0.392303
UP	PLEKHG1|57480	57480	0.212249	0.443647
UP	PLEKHG2|64857	64857	0.13475	0.268335
UP	PLEKHG4|25894	25894	0.129875	0.359622
UP	PLEKHG4B|153478	153478	0.0730117	0.469429
UP	PLEKHG5|57449	57449	0.225	0.539283
UP	PLEKHG6|55200	55200	0.158032	0.625706
UP	PLEKHH3|79990	79990	0.080974	0.161903
UP	PLEKHN1|84069	84069	0.0754871	0.307564
UP	PLEKHO1|51177	51177	0.141063	0.28289
UP	PLK1|5347	5347	0.487543	0.952432
UP	PLK2|10769	10769	0.111599	0.222242
UP	PLK4|10733	10733	0.461067	0.826868
UP	PLOD1|5351	5351	0.157462	0.325038
UP	PLP2|5355	5355	0.280035	0.505218
UP	PLSCR1|5359	5359	0.300522	0.347305
UP	PLSCR3|57048	57048	0.115739	0.189405
UP	PLSCR4|57088	57088	0.0155774	0.152947
UP	PLTP|5360	5360	0.296437	0.913048
UP	PLXDC1|57125	57125	0.186127	0.60183
UP	PLXNA1|5361	5361	0.294361	0.455436
UP	PLXNA3|55558	55558	0.166847	0.267992
UP	PLXNA4|91584	91584	-0.0100044	0.210999
UP	PLXNB3|5365	5365	0.199023	0.443559
UP	PM20D1|148811	148811	0.072723	3.4719
UP	PMAIP1|5366	5366	0.15381	0.309139
UP	PMCH|5367	5367	0.0928143	0.238619
UP	PMFBP1|83449	83449	0.157709	0.374997
UP	PMP22|5376	5376	0.151053	0.414965
UP	PMS2CL|441194	441194	0.231587	0.303064
UP	PMS2L2|5380	5380	0.148963	0.345061
UP	PNCK|139728	139728	0.160817	0.211013
UP	PNLDC1|154197	154197	0.186987	1.55671
UP	PNMA2|10687	10687	0.0657405	0.167412
UP	PNMA5|114824	114824	0.136445	1.2325
UP	PNMT|5409	5409	0.108821	2.97814
UP	PNO1|56902	56902	0.352851	0.305108
UP	PNP|4860	4860	0.142286	0.16959
UP	PNPLA1|285848	285848	0.222305	0.608695
UP	PNPT1|87178	87178	0.405792	0.397584
UP	POC1A|25886	25886	0.437324	0.774579
UP	POC5|134359	134359	0.122453	0.146505
UP	PODN|127435	127435	0.0968711	0.259114
UP	PODNL1|79883	79883	0.270653	0.545369
UP	POF1B|79983	79983	0.105741	0.20621
UP	POFUT1|23509	23509	0.166311	0.0574606
UP	POGK|57645	57645	0.340904	0.392559
UP	POLA1|5422	5422	0.286938	0.269942
UP	POLA2|23649	23649	0.309233	0.361832
UP	POLB|5423	5423	0.119441	0.249599
UP	POLD1|5424	5424	0.198267	0.268257
UP	POLD2|5425	5425	0.193178	0.180493
UP	POLD3|10714	10714	0.303829	0.346755
UP	POLE|5426	5426	0.278515	0.299144
UP	POLE2|5427	5427	0.387839	0.649765
UP	POLE3|54107	54107	0.303629	0.311504
UP	POLE4|56655	56655	0.177876	0.224945
UP	POLG2|11232	11232	0.173984	0.0968431
UP	POLN|353497	353497	-0.139409	0.146944
UP	POLQ|10721	10721	0.437923	0.8213
UP	POLR1B|84172	84172	0.149884	0.0861707
UP	POLR1C|9533	9533	0.176425	0.215493
UP	POLR2B|5431	5431	0.193739	0.138348
UP	POLR2D|5433	5433	0.373482	0.321115
UP	POLR2G|5436	5436	0.260249	0.258499
UP	POLR2H|5437	5437	0.19948	0.326223
UP	POLR2I|5438	5438	0.0210987	0.172736
UP	POLR2J|5439	5439	0.115274	0.200222
UP	POLR2J2|246721	246721	0.032468	0.16484
UP	POLR2J3|548644	548644	0.0330009	0.195039
UP	POLR2J4|84820	84820	0.120913	0.174351
UP	POLR2K|5440	5440	0.291731	0.373181
UP	POLR3C|10623	10623	0.193873	0.164043
UP	POLR3F|10621	10621	0.293914	0.251867
UP	POLR3G|10622	10622	0.215845	0.25987
UP	POM121L1P|25812	25812	0.0054079	1.10921
UP	POM121L9P|29774	29774	0.141678	0.713084
UP	POMC|5443	5443	0.0086877	0.393626
UP	POMP|51371	51371	0.227606	0.176603
UP	POMZP3|22932	22932	0.0114553	0.251902
UP	PON2|5445	5445	0.0907034	0.178842
UP	POP1|10940	10940	0.299535	0.359303
UP	POP4|10775	10775	0.173489	0.687734
UP	POP5|51367	51367	0.0811253	0.138911
UP	POP7|10248	10248	0.291872	0.331009
UP	POSTN|10631	10631	0.270164	0.884862
UP	POTEE|445582	445582	0.187365	0.338837
UP	POTEF|728378	728378	0.240385	0.333063
UP	POU2F1|5451	5451	0.163829	0.167462
UP	POU2F3|25833	25833	0.0754836	0.444806
UP	POU3F1|5453	5453	0.107498	0.383119
UP	POU4F1|5457	5457	0.190143	0.775172
UP	PP14571|100130449	100130449	0.030835	0.702198
UP	PPAN|56342	56342	0.207838	0.192979
UP	PPAP2C|8612	8612	0.0751226	0.306035
UP	PPAPDC1A|196051	196051	0.145986	0.373068
UP	PPAPDC3|84814	84814	-0.0146869	0.19398
UP	PPARG|5468	5468	-0.0203699	0.897213
UP	PPAT|5471	5471	0.337383	0.371057
UP	PPEF1|5475	5475	0.264454	0.615845
UP	PPFIA1|8500	8500	0.217248	0.687952
UP	PPFIA3|8541	8541	0.164612	0.269841
UP	PPFIA4|8497	8497	0.18447	0.32239
UP	PPIA|5478	5478	0.258496	0.237292
UP	PPIAL4C|653598	653598	0.14712	0.270545
UP	PPIAL4G|644591	644591	0.187887	0.321718
UP	PPIF|10105	10105	0.157468	0.150343
UP	PPIG|9360	9360	0.152604	0.108822
UP	PPIH|10465	10465	0.301931	0.353093
UP	PPIL1|51645	51645	0.332003	0.362285
UP	PPIL5|122769	122769	0.389888	0.45762
UP	PPM1G|5496	5496	0.260298	0.220499
UP	PPM1N|147699	147699	0.271526	1.16529
UP	PPME1|51400	51400	0.103909	0.205766
UP	PPP1CA|5499	5499	0.033551	0.149603
UP	PPP1CB|5500	5500	0.156691	0.122922
UP	PPP1CC|5501	5501	0.213569	0.143755
UP	PPP1R13L|10848	10848	0.0918861	0.382813
UP	PPP1R14A|94274	94274	0.119706	0.268917
UP	PPP1R14B|26472	26472	0.156602	0.265828
UP	PPP1R14D|54866	54866	-0.104906	0.208005
UP	PPP1R15B|84919	84919	0.0993636	0.405487
UP	PPP1R1B|84152	84152	0.00630864	0.241089
UP	PPP1R1C|151242	151242	0.180527	0.64999
UP	PPP1R3D|5509	5509	0.125963	0.240058
UP	PPP1R3G|648791	648791	0.091477	0.319698
UP	PPP1R8|5511	5511	0.316267	0.215133
UP	PPP2R2B|5521	5521	0.0814657	0.530428
UP	PPP2R2C|5522	5522	0.165049	0.70883
UP	PPP2R3B|28227	28227	0.223883	0.314453
UP	PPP2R5D|5528	5528	0.2538	0.152806
UP	PPP2R5E|5529	5529	0.220032	0.183866
UP	PPP3R1|5534	5534	0.296757	0.187643
UP	PPP4C|5531	5531	0.266314	0.346268
UP	PPP4R1|9989	9989	0.25697	0.304255
UP	PPP4R1L|55370	55370	0.189008	0.236144
UP	PPP4R4|57718	57718	0.0397736	0.219338
UP	PPPDE1|51029	51029	0.34778	0.4009
UP	PPT1|5538	5538	0.169869	0.189839
UP	PRAF2|11230	11230	0.162873	0.373165
UP	PRAME|23532	23532	0.141943	0.148621
UP	PRC1|9055	9055	0.518515	0.854211
UP	PRCC|5546	5546	0.349963	0.296919
UP	PRDM15|63977	63977	0.180541	0.172995
UP	PRDM6|93166	93166	-0.0371883	0.238972
UP	PRDX1|5052	5052	0.208281	0.240599
UP	PRDX4|10549	10549	0.143971	0.441791
UP	PREP|5550	5550	0.167095	0.238537
UP	PREX1|57580	57580	-0.0361982	0.319655
UP	PRG2|5553	5553	0.0818851	0.490787
UP	PRIC285|85441	85441	0.188369	0.284625
UP	PRICKLE3|4007	4007	0.1758	0.286215
UP	PRIM1|5557	5557	0.336135	0.425752
UP	PRIM2|5558	5558	0.266596	-0.0305705
UP	PRKAB2|5565	5565	0.158692	0.116672
UP	PRKCI|5584	5584	0.125898	0.269875
UP	PRKD3|23683	23683	0.141709	0.189644
UP	PRKDC|5591	5591	0.28426	0.350697
UP	PRKRA|8575	8575	0.196675	0.156045
UP	PRKY|5616	5616	-0.0257915	0.309096
UP	PRMT1|3276	3276	0.178488	0.183436
UP	PRMT3|10196	10196	0.179021	0.187404
UP	PRMT5|10419	10419	0.144088	0.226902
UP	PRND|23627	23627	0.0312131	1.39717
UP	PRNP|5621	5621	0.143779	0.34659
UP	PROCA1|147011	147011	0.145284	0.169667
UP	PROCR|10544	10544	0.264121	0.888678
UP	PROK2|60675	60675	0.123089	0.832268
UP	PROM2|150696	150696	0.103943	0.377321
UP	PRPF3|9129	9129	0.295468	0.356265
UP	PRPF38A|84950	84950	0.162811	0.122122
UP	PRPF38B|55119	55119	0.173637	0.0838994
UP	PRPF4|9128	9128	0.268831	0.25836
UP	PRPF40A|55660	55660	0.245576	0.182201
UP	PRPH|5630	5630	0.0365179	0.258323
UP	PRPSAP1|5635	5635	0.179574	0.0979891
UP	PRPSAP2|5636	5636	0.139234	0.165825
UP	PRR11|55771	55771	0.427348	0.871287
UP	PRR19|284338	284338	0.290386	0.528464
UP	PRR3|80742	80742	0.0974281	0.15105
UP	PRR5-ARHGAP8|553158	553158	-0.01402	0.195468
UP	PRR7|80758	80758	0.146254	0.369011
UP	PRRG4|79056	79056	0.0323133	0.191499
UP	PRRT4|401399	401399	0.194055	0.121147
UP	PRRX1|5396	5396	0.170921	0.472851
UP	PRSS1|5644	5644	-0.00147144	1.38602
UP	PRSS21|10942	10942	0.144916	1.43873
UP	PRSS27|83886	83886	0.192701	-0.0475109
UP	PRSS3|5646	5646	0.215718	0.408938
UP	PRSS30P|124221	124221	0.0862238	2.12125
UP	PRSS35|167681	167681	0.0154467	0.226984
UP	PRSS36|146547	146547	0.0102485	0.242074
UP	PRSS50|29122	29122	-0.000759787	0.787428
UP	PRSS53|339105	339105	0.173971	0.557722
UP	PRTFDC1|56952	56952	0.285205	0.542968
UP	PSAT1|29968	29968	0.176927	0.447171
UP	PSCA|8000	8000	0.145185	1.09549
UP	PSD2|84249	84249	-0.0238834	0.23462
UP	PSENEN|55851	55851	0.04535	0.222694
UP	PSIMCT-1|100101490	100101490	0.257805	0.329806
UP	PSIP1|11168	11168	0.0971737	0.266409
UP	PSMA2|5683	5683	0.291617	0.203015
UP	PSMA3|5684	5684	0.183318	0.188784
UP	PSMA4|5685	5685	0.273816	0.294185
UP	PSMA5|5686	5686	0.24538	0.210672
UP	PSMA6|5687	5687	0.269504	0.278826
UP	PSMA7|5688	5688	0.411629	0.400731
UP	PSMB1|5689	5689	0.178718	0.248463
UP	PSMB2|5690	5690	0.381736	0.288897
UP	PSMB3|5691	5691	0.237188	0.43871
UP	PSMB4|5692	5692	0.178447	0.242782
UP	PSMB5|5693	5693	0.195819	0.215503
UP	PSMB7|5695	5695	0.242269	0.251726
UP	PSMB9|5698	5698	0.101416	0.219677
UP	PSMC1|5700	5700	0.261783	0.232934
UP	PSMC2|5701	5701	0.361339	0.265398
UP	PSMC3IP|29893	29893	0.405235	0.606484
UP	PSMC4|5704	5704	0.180884	0.292894
UP	PSMD1|5707	5707	0.276576	0.142419
UP	PSMD10|5716	5716	0.344156	0.25614
UP	PSMD11|5717	5717	0.369556	0.519755
UP	PSMD12|5718	5718	0.349815	0.364752
UP	PSMD14|10213	10213	0.418481	0.360477
UP	PSMD2|5708	5708	0.352971	0.368907
UP	PSMD3|5709	5709	0.355116	0.553865
UP	PSMD4|5710	5710	0.22019	0.256
UP	PSMD7|5713	5713	0.219823	0.180378
UP	PSMD8|5714	5714	0.147739	0.23896
UP	PSME3|10197	10197	0.239694	0.166904
UP	PSME4|23198	23198	0.2675	0.3065
UP	PSMG1|8624	8624	0.164138	0.273538
UP	PSMG3|84262	84262	0.313304	0.446611
UP	PSORS1C3|100130889	100130889	0.0292329	0.139354
UP	PSPH|5723	5723	0.151225	0.687025
UP	PSRC1|84722	84722	0.426082	1.24678
UP	PTBP1|5725	5725	0.208384	0.131703
UP	PTCH2|8643	8643	-0.0213944	0.499144
UP	PTDSS1|9791	9791	0.238267	0.215868
UP	PTGES|9536	9536	0.291659	0.922901
UP	PTGES3|10728	10728	0.212311	0.196483
UP	PTGFRN|5738	5738	0.302956	0.567042
UP	PTGIS|5740	5740	0.0787978	1.09946
UP	PTGS1|5742	5742	0.180503	0.544019
UP	PTGS2|5743	5743	0.0505585	0.722187
UP	PTH2R|5746	5746	0.0691544	1.01566
UP	PTHLH|5744	5744	0.322538	1.01252
UP	PTK2|5747	5747	0.18973	0.252155
UP	PTK6|5753	5753	0.201859	0.549402
UP	PTK7|5754	5754	0.132261	0.373639
UP	PTPDC1|138639	138639	0.239044	0.281478
UP	PTPN12|5782	5782	0.28821	0.289894
UP	PTPN2|5771	5771	0.16838	0.189405
UP	PTPN20B|26095	26095	0.0870317	0.143492
UP	PTPN22|26191	26191	-0.0148519	0.455435
UP	PTPRB|5787	5787	-0.229177	0.591254
UP	PTPRF|5792	5792	0.0751983	0.192214
UP	PTPRH|5794	5794	0.181311	-0.0763381
UP	PTPRK|5796	5796	0.13517	0.203096
UP	PTPRN|5798	5798	0.187571	0.269809
UP	PTPRR|5801	5801	0.0930894	1.17027
UP	PTPRS|5802	5802	0.0754527	0.245222
UP	PTPRU|10076	10076	0.0345617	0.17976
UP	PTPRVP|148713	148713	0.0203011	0.291807
UP	PTRH2|51651	51651	0.182964	0.240184
UP	PTTG1|9232	9232	0.352084	0.586063
UP	PTTG2|10744	10744	0.256832	0.558446
UP	PTTG3P|26255	26255	0.295915	0.692778
UP	PTX3|5806	5806	0.252232	2.78239
UP	PUF60|22827	22827	0.219857	0.184523
UP	PURB|5814	5814	0.178096	0.157061
UP	PURG|29942	29942	0.0381441	0.345323
UP	PUS1|80324	80324	0.182229	0.201
UP	PUS7|54517	54517	0.33685	0.482879
UP	PUSL1|126789	126789	0.257162	0.421185
UP	PVRL1|5818	5818	0.266833	0.565195
UP	PVRL4|81607	81607	0.244844	0.931222
UP	PVT1|5820	5820	0.250661	0.542286
UP	PWP1|11137	11137	0.328376	0.240484
UP	PWP2|5822	5822	0.263309	0.25451
UP	PXDN|7837	7837	0.155076	0.437974
UP	PXDNL|137902	137902	0.164472	0.617819
UP	PYCARD|29108	29108	0.150864	0.535994
UP	PYCR1|5831	5831	0.173506	0.292303
UP	PYGL|5836	5836	0.200683	0.275108
UP	PYY2|23615	23615	0.206157	1.25715
UP	QKI|9444	9444	0.185378	0.36203
UP	QRFP|347148	347148	-0.012607	0.222728
UP	QRSL1|55278	55278	0.0361569	0.416364
UP	QSER1|79832	79832	0.254075	0.334949
UP	QSOX2|169714	169714	0.139364	0.177681
UP	QTRTD1|79691	79691	0.231783	0.224364
UP	R3HDM1|23518	23518	0.24713	0.20531
UP	RAB10|10890	10890	0.293453	0.203291
UP	RAB12|201475	201475	0.197194	0.205115
UP	RAB15|376267	376267	0.0693813	0.177361
UP	RAB1A|5861	5861	0.188603	0.137233
UP	RAB22A|57403	57403	0.368665	0.329777
UP	RAB23|51715	51715	0.0250867	0.262778
UP	RAB25|57111	57111	0.0800836	0.186401
UP	RAB31|11031	11031	0.180434	0.236549
UP	RAB32|10981	10981	0.111324	0.145196
UP	RAB34|83871	83871	0.0652626	0.13856
UP	RAB35|11021	11021	0.197689	0.115833
UP	RAB39|54734	54734	0.0995974	0.259123
UP	RAB3IL1|5866	5866	0.0959566	0.353677
UP	RAB3IP|117177	117177	0.0131158	0.423082
UP	RAB41|347517	347517	0.00271942	0.202679
UP	RAB42|115273	115273	0.231054	0.0127474
UP	RAB6A|5870	5870	0.185051	0.207352
UP	RAB7A|7879	7879	0.156836	0.0975223
UP	RABEPK|10244	10244	0.262965	0.206434
UP	RABIF|5877	5877	0.253098	0.244446
UP	RAC1|5879	5879	0.262714	0.189312
UP	RAC3|5881	5881	0.143228	0.357145
UP	RACGAP1|29127	29127	0.494058	0.76031
UP	RACGAP1P|83956	83956	0.358214	0.719589
UP	RAD1|5810	5810	0.336297	0.34756
UP	RAD18|56852	56852	0.274658	0.345774
UP	RAD21|5885	5885	0.36609	0.414011
UP	RAD23A|5886	5886	0.0996559	0.139098
UP	RAD51|5888	5888	0.472797	0.850453
UP	RAD51AP1|10635	10635	0.4398	0.810474
UP	RAD51C|5889	5889	0.26969	0.299304
UP	RAD51L1|5890	5890	0.116526	0.352015
UP	RAD54B|25788	25788	0.445091	0.781279
UP	RAD54L|8438	8438	0.450839	0.845323
UP	RAD9A|5883	5883	0.180578	0.231597
UP	RAD9B|144715	144715	0.192364	0.249958
UP	RADIL|55698	55698	0.0894795	0.278697
UP	RAE1|8480	8480	0.534027	0.513882
UP	RAET1E|135250	135250	0.126369	0.264769
UP	RAET1G|353091	353091	0.197115	0.706153
UP	RAET1K|646024	646024	0.275885	0.658057
UP	RAG1AP1|55974	55974	0.0517927	0.213697
UP	RAI14|26064	26064	0.252517	0.432062
UP	RALA|5898	5898	0.380915	0.296496
UP	RALBP1|10928	10928	0.116729	0.387059
UP	RALGDS|5900	5900	0.110283	0.140581
UP	RAN|5901	5901	0.329538	0.310212
UP	RANBP1|5902	5902	0.412289	0.523299
UP	RANBP9|10048	10048	0.236655	0.215547
UP	RANGAP1|5905	5905	0.261466	0.264324
UP	RAP1B|5908	5908	0.219578	0.6763
UP	RAP2A|5911	5911	0.230442	0.0597248
UP	RAP2B|5912	5912	0.297641	0.358215
UP	RAP2C|57826	57826	0.252858	0.230726
UP	RAPGEFL1|51195	51195	0.309488	0.523356
UP	RARG|5916	5916	0.234595	0.464862
UP	RARRES1|5918	5918	0.172375	0.904399
UP	RARS2|57038	57038	0.146845	0.21552
UP	RASGEF1A|221002	221002	0.204403	0.53484
UP	RASGRP4|115727	115727	-0.0381991	0.18272
UP	RASIP1|54922	54922	0.0220476	0.323037
UP	RASL10B|91608	91608	0.116034	0.463983
UP	RASL11B|65997	65997	0.271856	0.709518
UP	RBAK|57786	57786	0.255368	0.258641
UP	RBBP5|5929	5929	0.0853402	0.153755
UP	RBBP6|5930	5930	0.150146	0.111921
UP	RBBP7|5931	5931	0.196984	0.226959
UP	RBBP8|5932	5932	0.152858	0.187935
UP	RBL1|5933	5933	0.39719	0.544956
UP	RBM11|54033	54033	-0.0225598	0.310511
UP	RBM15|64783	64783	0.197627	0.130968
UP	RBM17|84991	84991	0.236263	0.184045
UP	RBM28|55131	55131	0.321679	0.293019
UP	RBM34|23029	23029	0.198139	0.187894
UP	RBM38|55544	55544	0.213239	0.36269
UP	RBM42|79171	79171	0.0895208	0.139556
UP	RBM44|375316	375316	0.207164	0.350247
UP	RBM45|129831	129831	0.197576	0.0705123
UP	RBM8A|9939	9939	0.26236	0.244871
UP	RBM9|23543	23543	0.0708183	0.157517
UP	RBMS1|5937	5937	0.255216	0.33478
UP	RBMX2|51634	51634	0.193883	0.165787
UP	RBMXL1|494115	494115	0.174906	0.0884096
UP	RBP1|5947	5947	0.217639	0.898394
UP	RBX1|9978	9978	0.220995	0.188308
UP	RCAN1|1827	1827	0.193333	0.218845
UP	RCC1|1104	1104	0.321851	0.470026
UP	RCC2|55920	55920	0.301075	0.384919
UP	RCCD1|91433	91433	0.167885	0.228317
UP	RCE1|9986	9986	0.306394	0.355202
UP	RCN2|5955	5955	0.23595	0.30942
UP	RCN3|57333	57333	0.27759	1.18233
UP	RCOR1|23186	23186	0.192505	0.25564
UP	RCOR2|283248	283248	0.263436	0.409834
UP	RDBP|7936	7936	0.208587	0.192806
UP	RDH10|157506	157506	0.174634	0.446601
UP	RDH12|145226	145226	-0.00506754	0.338582
UP	RDM1|201299	201299	0.368022	1.12525
UP	REC8|9985	9985	0.0703852	0.403202
UP	RECK|8434	8434	-0.0735618	0.161001
UP	RECQL|5965	5965	0.278505	0.322272
UP	RECQL4|9401	9401	0.377783	0.712646
UP	REEP1|65055	65055	-0.0216041	0.20592
UP	REEP2|51308	51308	0.0708665	0.444408
UP	REEP4|80346	80346	0.260841	0.282256
UP	REL|5966	5966	0.0929484	0.207006
UP	RELL2|285613	285613	0.235506	0.321128
UP	RELT|84957	84957	0.240536	0.358572
UP	REM2|161253	161253	0.197218	0.5007
UP	REPS1|85021	85021	0.17131	0.229897
UP	RET|5979	5979	0.0422077	0.234346
UP	RFC2|5982	5982	0.416999	0.450344
UP	RFC3|5983	5983	0.386866	0.540981
UP	RFC4|5984	5984	0.45833	0.677881
UP	RFC5|5985	5985	0.33488	0.347651
UP	RFPL3S|10737	10737	0.141757	0.659675
UP	RFTN2|130132	130132	0.0937735	0.244321
UP	RFWD2|64326	64326	0.296038	0.216455
UP	RFWD3|55159	55159	0.31461	0.360729
UP	RFX2|5990	5990	0.151837	0.20104
UP	RFX4|5992	5992	0.0299686	1.23714
UP	RFXANK|8625	8625	0.00143363	0.144906
UP	RG9MTD1|54931	54931	0.251747	0.24996
UP	RGMA|56963	56963	0.222831	0.879589
UP	RGS19|10287	10287	0.257729	0.301919
UP	RGS6|9628	9628	0.0800252	1.06227
UP	RGS9BP|388531	388531	0.0417986	0.317322
UP	RHBDL2|54933	54933	0.232292	0.440728
UP	RHEBL1|121268	121268	0.379388	0.706633
UP	RHOD|29984	29984	0.0194141	0.47121
UP	RHOV|171177	171177	0.190992	0.404802
UP	RIBC2|26150	26150	0.169983	0.45234
UP	RIF1|55183	55183	0.147959	0.167359
UP	RIN1|9610	9610	0.228218	0.496024
UP	RINT1|60561	60561	0.153604	0.149289
UP	RIOK1|83732	83732	0.35809	0.352761
UP	RIOK3|8780	8780	0.115299	0.151316
UP	RIT1|6016	6016	0.229879	0.167596
UP	RLF|6018	6018	0.259067	0.257546
UP	RMI1|80010	80010	0.180035	0.222004
UP	RNASE1|6035	6035	0.139845	0.647374
UP	RNASE10|338879	338879	0.200436	0.88937
UP	RNASE2|6036	6036	0.0784987	0.146215
UP	RNASE3|6037	6037	0.0453775	0.336776
UP	RNASE7|84659	84659	0.148736	0.578803
UP	RNASEH1|246243	246243	0.286447	0.247157
UP	RNASEH2A|10535	10535	0.442337	0.656433
UP	RNASEN|29102	29102	0.193949	0.172754
UP	RND3|390	390	0.274012	0.52973
UP	RNF112|7732	7732	0.146869	0.187916
UP	RNF122|79845	79845	0.123701	0.273317
UP	RNF138|51444	51444	0.142616	0.159916
UP	RNF139|11236	11236	0.159782	0.157652
UP	RNF144A|9781	9781	-0.0217794	0.205173
UP	RNF149|284996	284996	0.173159	0.131462
UP	RNF157|114804	114804	-0.0104342	0.28318
UP	RNF165|494470	494470	0.0517033	0.154404
UP	RNF168|165918	165918	0.189565	0.275589
UP	RNF175|285533	285533	0.0585724	0.462533
UP	RNF182|221687	221687	0.138144	0.309816
UP	RNF19A|25897	25897	0.213084	0.321839
UP	RNF19B|127544	127544	0.148537	0.0872844
UP	RNF2|6045	6045	0.336207	0.299944
UP	RNF216L|441191	441191	0.201275	0.20928
UP	RNF217|154214	154214	0.00618487	0.350806
UP	RNF219|79596	79596	0.254831	0.24172
UP	RNF222|643904	643904	0.171598	0.276723
UP	RNF24|11237	11237	0.121666	0.243943
UP	RNF34|80196	80196	0.268947	0.306286
UP	RNF39|80352	80352	0.191129	0.346663
UP	RNF7|9616	9616	0.219472	0.224299
UP	RNF8|9025	9025	0.32304	0.351367
UP	RNFT1|51136	51136	0.130061	0.195678
UP	RNFT2|84900	84900	0.223745	0.576349
UP	RNGTT|8732	8732	0.177986	0.137156
UP	RNPS1|10921	10921	0.203595	0.165503
UP	ROBO1|6091	6091	0.17679	0.303754
UP	ROBO3|64221	64221	0.0823458	0.657754
UP	ROD1|9991	9991	0.188355	0.263932
UP	ROM1|6094	6094	-0.0927937	0.142514
UP	ROMO1|140823	140823	0.16695	0.429676
UP	ROPN1B|152015	152015	-0.0635746	0.239652
UP	ROR1|4919	4919	-0.0263725	0.357108
UP	ROR2|4920	4920	0.0482585	0.262222
UP	RP1L1|94137	94137	0.138993	0.255207
UP	RP9|6100	6100	0.181269	0.181878
UP	RP9P|441212	441212	0.22204	0.311657
UP	RPA1|6117	6117	0.192907	0.153176
UP	RPA3|6119	6119	0.291267	0.375458
UP	RPA4|29935	29935	0.150077	0.297224
UP	RPAP2|79871	79871	0.186633	0.149803
UP	RPAP3|79657	79657	0.290534	0.331156
UP	RPE|6120	6120	0.171131	0.130153
UP	RPF1|80135	80135	0.230284	0.163627
UP	RPF2|84154	84154	0.164007	0.229091
UP	RPGRIP1|57096	57096	0.056042	0.243632
UP	RPH3A|22895	22895	-0.00794854	0.141544
UP	RPIA|22934	22934	0.171347	0.247756
UP	RPL19P12|100129424	100129424	0.0835972	0.59632
UP	RPL23AP82|284942	284942	0.102069	0.158321
UP	RPL23P8|222901	222901	0.0369855	0.198015
UP	RPL39L|116832	116832	0.218626	0.977088
UP	RPL7L1|285855	285855	0.0825624	0.254767
UP	RPLP0P2|113157	113157	0.136332	0.258529
UP	RPN2|6185	6185	0.152793	0.161804
UP	RPP21|79897	79897	0.170718	0.329222
UP	RPP25|54913	54913	0.154044	0.326338
UP	RPP38|10557	10557	0.138718	0.173729
UP	RPP40|10799	10799	0.354439	0.509591
UP	RPPH1|85495	85495	0.152356	0.154661
UP	RPRD1B|58490	58490	0.232842	0.16441
UP	RPS21|6227	6227	0.151686	0.216105
UP	RPS2P32|256355	256355	0.118492	0.517553
UP	RPS6KB1|6198	6198	0.187138	0.149308
UP	RPS6KB2|6199	6199	0.119885	0.259334
UP	RPS6KC1|26750	26750	0.153783	-0.0261246
UP	RPS6KL1|83694	83694	0.0905315	0.294425
UP	RPUSD1|113000	113000	0.168019	0.134763
UP	RQCD1|9125	9125	0.257049	0.228057
UP	RRAD|6236	6236	-0.0984113	0.221604
UP	RRAGC|64121	64121	0.167975	0.157818
UP	RRH|10692	10692	0.106449	0.445998
UP	RRM1|6240	6240	0.285061	0.283201
UP	RRM2|6241	6241	0.41121	0.715701
UP	RRN3P2|653390	653390	-0.000739159	0.30007
UP	RRP1|8568	8568	0.201034	0.223344
UP	RRP15|51018	51018	0.294416	0.263204
UP	RRP1B|23076	23076	0.279055	0.276733
UP	RRP7A|27341	27341	0.0424209	0.142295
UP	RRP7B|91695	91695	0.0970293	0.171017
UP	RRP9|9136	9136	0.134833	0.161987
UP	RRS1|23212	23212	0.184408	0.231611
UP	RSAD2|91543	91543	0.255759	0.582948
UP	RSBN1|54665	54665	-0.0883519	0.166442
UP	RSPO2|340419	340419	0.00475468	0.26296
UP	RSRC1|51319	51319	0.339742	0.395987
UP	RTKN2|219790	219790	0.275926	0.438109
UP	RTN4IP1|84816	84816	0.106119	0.431235
UP	RTTN|25914	25914	0.235266	-0.00500151
UP	RUFY4|285180	285180	0.108409	0.496029
UP	RUNX1|861	861	0.183954	0.209499
UP	RUNX3|864	864	0.0904078	0.226877
UP	RUSC1|23623	23623	0.248492	0.357293
UP	RUVBL1|8607	8607	0.361645	0.405855
UP	RYK|6259	6259	0.110754	0.171465
UP	RYR1|6261	6261	0.128239	0.170496
UP	RYR3|6263	6263	0.0272011	0.882312
UP	S100A10|6281	6281	0.228056	0.412938
UP	S100A11|6282	6282	0.249014	0.563583
UP	S100A12|6283	6283	0.199295	0.805545
UP	S100A16|140576	140576	0.343881	0.589794
UP	S100A2|6273	6273	0.180953	0.813274
UP	S100A3|6274	6274	0.301319	0.202108
UP	S100A4|6275	6275	0.0741463	0.419007
UP	S100A8|6279	6279	0.284803	0.163435
UP	S100A9|6280	6280	0.296451	0.138831
UP	S100B|6285	6285	0.0547562	0.730349
UP	S100P|6286	6286	0.217756	0.491824
UP	S100PBP|64766	64766	0.274744	0.219542
UP	S1PR2|9294	9294	0.145446	0.470234
UP	S1PR3|1903	1903	0.159841	0.362331
UP	S1PR5|53637	53637	0.228225	0.996738
UP	SAC3D1|29901	29901	0.273871	0.477853
UP	SACS|26278	26278	0.154862	0.333948
UP	SAE1|10055	10055	0.343255	0.272648
UP	SALL4|57167	57167	0.191446	0.258506
UP	SAMD1|90378	90378	0.283462	0.265668
UP	SAMD4B|55095	55095	0.182875	0.217885
UP	SAMD9|54809	54809	0.253408	0.495834
UP	SAP130|79595	79595	0.224275	0.138452
UP	SAP30|8819	8819	0.17517	0.245145
UP	SAP30BP|29115	29115	0.181617	0.155614
UP	SAPS3|55291	55291	0.0429469	0.16071
UP	SARNP|84324	84324	0.13242	0.149654
UP	SASS6|163786	163786	0.358066	0.49423
UP	SBK1|388228	388228	0.0480247	0.534952
UP	SC65|10609	10609	0.176222	0.611819
UP	SCARA5|286133	286133	0.00104857	2.90445
UP	SCARNA12|677777	677777	0.191652	0.54654
UP	SCARNA16|677781	677781	0.151153	0.530704
UP	SCARNA9L|100158262	100158262	0.00184274	0.211124
UP	SCG2|7857	7857	0.105786	0.75075
UP	SCHIP1|29970	29970	0.223374	0.505865
UP	SCLT1|132320	132320	0.315229	0.313566
UP	SCML2|10389	10389	0.177615	0.539521
UP	SCN5A|6331	6331	0.0752086	0.523437
UP	SCN8A|6334	6334	0.161621	0.128083
UP	SCN9A|6335	6335	0.033159	0.215419
UP	SCNM1|79005	79005	0.364619	0.431732
UP	SCNN1B|6338	6338	0.0763672	0.660353
UP	SCNN1D|6339	6339	0.082638	0.209057
UP	SCRG1|11341	11341	0.0567606	0.557824
UP	SCRIB|23513	23513	0.143438	0.228505
UP	SCRN1|9805	9805	0.187516	0.292703
UP	SCT|6343	6343	0.0305703	0.208143
UP	SDC1|6382	6382	0.181472	0.527755
UP	SDC3|9672	9672	-0.00112421	0.477138
UP	SDCCAG3|10807	10807	0.199291	0.165011
UP	SDF2|6388	6388	0.132138	0.150848
UP	SDK1|221935	221935	0.00451403	0.166145
UP	SDR42E1|93517	93517	0.035906	0.220558
UP	SEC13|6396	6396	0.112827	0.165502
UP	SEC22A|26984	26984	0.258125	0.219952
UP	SEC23A|10484	10484	0.180252	0.237724
UP	SEC61A2|55176	55176	0.292525	0.446566
UP	SEC61G|23480	23480	0.382592	1.60598
UP	SECTM1|6398	6398	0.115677	0.330671
UP	SEH1L|81929	81929	0.184085	0.206846
UP	SEMA3A|10371	10371	0.159318	0.303448
UP	SEMA3C|10512	10512	0.177732	0.520021
UP	SEMA3F|6405	6405	0.0685837	0.2735
UP	SEMA4B|10509	10509	0.0950765	0.352541
UP	SEMA4C|54910	54910	0.131223	0.313169
UP	SEMA4F|10505	10505	0.15915	0.301769
UP	SEMA5A|9037	9037	0.0439748	0.550154
UP	SEMA6C|10500	10500	0.163024	0.457526
UP	SEMA6D|80031	80031	-0.0386322	0.531006
UP	SEMA7A|8482	8482	0.298727	0.506396
UP	SENP1|29843	29843	0.312878	0.295113
UP	SENP2|59343	59343	0.207229	0.184155
UP	SENP3|26168	26168	0.193808	0.164202
UP	SENP5|205564	205564	0.330941	0.26997
UP	SEPT10|151011	151011	0.0960804	0.140416
UP	SEPT11|55752	55752	0.143971	0.157462
UP	SEPT3|55964	55964	0.202327	0.424901
UP	SEPT5|5413	5413	0.137178	0.360254
UP	SEPT7|989	989	0.27614	0.33926
UP	SEPT7P2|641977	641977	0.121958	0.235916
UP	SEPT8|23176	23176	0.185794	0.258084
UP	SERBP1|26135	26135	0.164998	0.119413
UP	SERHL2|253190	253190	-0.0455356	0.302388
UP	SERINC2|347735	347735	-0.0347611	0.233067
UP	SERPINB2|5055	5055	0.213782	0.275741
UP	SERPINE1|5054	5054	0.313008	0.66709
UP	SERPINH1|871	871	0.297874	0.645541
UP	SERTAD4|56256	56256	0.111668	0.657453
UP	SESN3|143686	143686	0.010998	0.245341
UP	SESTD1|91404	91404	0.126871	0.143476
UP	SET|6418	6418	0.2376	0.214668
UP	SETD5|55209	55209	0.167971	0.156992
UP	SETD8|387893	387893	0.0928797	0.196088
UP	SETDB1|9869	9869	0.169928	0.193349
UP	SEZ6|124925	124925	0.0298414	0.985895
UP	SF3A3|10946	10946	0.270027	0.122449
UP	SF3B14|51639	51639	0.262945	0.241778
UP	SF3B3|23450	23450	0.223632	0.159159
UP	SF3B4|10262	10262	0.272942	0.28582
UP	SFMBT1|51460	51460	0.293983	0.338121
UP	SFN|2810	2810	0.173967	0.652726
UP	SFPQ|6421	6421	0.31986	0.203764
UP	SFRP1|6422	6422	0.0310653	0.499954
UP	SFRP2|6423	6423	0.105586	0.242928
UP	SFRP4|6424	6424	0.093275	0.168302
UP	SFRS1|6426	6426	0.273424	0.170481
UP	SFRS13A|10772	10772	0.219802	0.133196
UP	SFRS13B|135295	135295	0.0296523	0.276225
UP	SFRS15|57466	57466	0.200168	0.136311
UP	SFRS2|6427	6427	0.308869	0.222666
UP	SFRS3|6428	6428	0.299727	0.225698
UP	SFRS4|6429	6429	0.225488	0.134873
UP	SFRS7|6432	6432	0.255333	0.19892
UP	SFRS9|8683	8683	0.147952	0.13129
UP	SFT2D2|375035	375035	0.144755	0.157659
UP	SGCB|6443	6443	-0.012992	0.14296
UP	SGCE|8910	8910	0.107453	0.318963
UP	SGCG|6445	6445	0.113569	1.49173
UP	SGK494|124923	124923	0.210007	0.327146
UP	SGOL1|151648	151648	0.484954	1.05683
UP	SGOL2|151246	151246	0.491548	0.815892
UP	SGPL1|8879	8879	0.0440401	0.160753
UP	SH2D2A|9047	9047	0.251964	0.565702
UP	SH2D3A|10045	10045	0.0470965	0.161863
UP	SH2D4B|387694	387694	0.134702	0.414681
UP	SH2D5|400745	400745	0.092498	0.61079
UP	SH2D7|646892	646892	0.111751	0.231574
UP	SH3BGRL3|83442	83442	0.176037	0.259603
UP	SH3BP1|23616	23616	0.263873	0.486543
UP	SH3BP5|9467	9467	0.01172	0.215518
UP	SH3GL1|6455	6455	0.220658	0.284595
UP	SH3GLB1|51100	51100	0.20889	0.163988
UP	SH3KBP1|30011	30011	0.132461	0.222228
UP	SH3PXD2A|9644	9644	0.150871	0.236247
UP	SH3PXD2B|285590	285590	0.268322	0.578401
UP	SH3TC2|79628	79628	0.11107	0.426849
UP	SHC1|6464	6464	0.121776	0.224242
UP	SHC4|399694	399694	0.146653	0.90958
UP	SHCBP1|79801	79801	0.485593	0.842105
UP	SHFM1|7979	7979	0.274073	0.314833
UP	SHH|6469	6469	-0.102626	0.316551
UP	SHISA4|149345	149345	0.0255887	0.186453
UP	SHISA5|51246	51246	0.152841	0.257429
UP	SHKBP1|92799	92799	0.0710934	0.199713
UP	SHMT2|6472	6472	0.218134	0.160221
UP	SHOX2|6474	6474	0.481791	1.41258
UP	SHROOM2|357	357	0.0530235	0.30644
UP	SIAH2|6478	6478	0.151256	0.171384
UP	SIGLEC1|6614	6614	0.128682	0.448797
UP	SIGLEC11|114132	114132	-0.0832981	0.245539
UP	SIGLEC14|100049587	100049587	0.0470037	0.373222
UP	SIGLEC5|8778	8778	0.0626257	0.627276
UP	SIGLECP3|284367	284367	-0.126197	0.138952
UP	SIKE1|80143	80143	0.376253	0.29786
UP	SIN3B|23309	23309	0.144363	0.157828
UP	SIP1|8487	8487	0.379409	0.435794
UP	SIPA1L2|57568	57568	0.105982	0.277128
UP	SIRT2|22933	22933	-0.00730908	0.220935
UP	SIRT7|51547	51547	0.186134	0.250002
UP	SIVA1|10572	10572	0.117788	0.282622
UP	SIX1|6495	6495	0.201543	0.151705
UP	SIX2|10736	10736	0.294804	1.02775
UP	SIX3|6496	6496	0.254305	1.07665
UP	SIX4|51804	51804	0.165548	0.317221
UP	SKA1|220134	220134	0.460245	0.878257
UP	SKA2|348235	348235	0.38044	0.47573
UP	SKA3|221150	221150	0.462648	0.906691
UP	SKIL|6498	6498	0.245899	0.357302
UP	SKP2|6502	6502	0.424508	0.797802
UP	SLAMF9|89886	89886	0.265571	0.556967
UP	SLBP|7884	7884	0.278608	0.243972
UP	SLC10A3|8273	8273	0.159662	0.32738
UP	SLC10A4|201780	201780	0.105421	1.78825
UP	SLC10A6|345274	345274	0.158235	0.508649
UP	SLC11A1|6556	6556	0.195527	0.336232
UP	SLC12A3|6559	6559	-0.0949631	0.869429
UP	SLC13A4|26266	26266	0.220978	1.00637
UP	SLC15A3|51296	51296	0.107102	0.149228
UP	SLC16A1|6566	6566	0.246532	0.548906
UP	SLC16A14|151473	151473	0.160673	0.534253
UP	SLC16A3|9123	9123	0.136057	0.194219
UP	SLC16A8|23539	23539	0.0356206	0.212814
UP	SLC17A7|57030	57030	0.233375	0.264385
UP	SLC18A1|6570	6570	-0.0909991	0.33705
UP	SLC1A3|6507	6507	0.221861	0.508469
UP	SLC1A5|6510	6510	0.165293	0.222158
UP	SLC1A7|6512	6512	0.0822805	0.681008
UP	SLC20A1|6574	6574	0.306428	0.375842
UP	SLC22A14|9389	9389	0.151902	0.129537
UP	SLC22A16|85413	85413	0.069866	0.585273
UP	SLC22A20|440044	440044	0.128026	0.824895
UP	SLC24A3|57419	57419	0.153401	0.210649
UP	SLC25A14|9016	9016	0.218874	0.218006
UP	SLC25A19|60386	60386	0.197926	0.260777
UP	SLC25A24|29957	29957	0.173806	0.218246
UP	SLC25A32|81034	81034	0.242166	0.218771
UP	SLC25A43|203427	203427	0.23969	0.296228
UP	SLC25A44|9673	9673	0.151184	0.0546782
UP	SLC26A10|65012	65012	0.269216	2.06993
UP	SLC26A6|65010	65010	0.160133	0.127757
UP	SLC27A3|11000	11000	0.210788	0.256462
UP	SLC28A3|64078	64078	0.137931	0.277795
UP	SLC29A1|2030	2030	0.0825486	0.818988
UP	SLC29A3|55315	55315	0.0643412	0.255363
UP	SLC2A1|6513	6513	0.321362	1.01272
UP	SLC2A6|11182	11182	0.245012	0.534046
UP	SLC30A6|55676	55676	0.155107	0.17037
UP	SLC31A2|1318	1318	0.160349	0.192049
UP	SLC35A2|7355	7355	0.167947	0.236756
UP	SLC35B1|10237	10237	0.142135	0.161236
UP	SLC35E3|55508	55508	0.0827343	1.36483
UP	SLC35E4|339665	339665	0.212369	0.29338
UP	SLC35F1|222553	222553	-0.0299927	1.10431
UP	SLC36A4|120103	120103	0.128624	0.200161
UP	SLC37A2|219855	219855	0.148062	0.256613
UP	SLC38A2|54407	54407	0.23914	0.479197
UP	SLC38A9|153129	153129	0.171585	0.226531
UP	SLC39A1|27173	27173	0.146144	0.158312
UP	SLC39A2|29986	29986	0.134455	0.483488
UP	SLC39A4|55630	55630	0.0772404	0.20251
UP	SLC44A2|57153	57153	0.0421733	0.175585
UP	SLC44A5|204962	204962	0.272299	0.610278
UP	SLC45A1|50651	50651	-0.032468	0.227421
UP	SLC47A2|146802	146802	0.0775051	0.307999
UP	SLC4A1AP|22950	22950	0.163038	0.109804
UP	SLC4A3|6508	6508	0.170058	0.645236
UP	SLC4A7|9497	9497	0.145982	0.144075
UP	SLC4A8|9498	9498	0.098652	0.610094
UP	SLC5A11|115584	115584	0.150304	0.796081
UP	SLC5A6|8884	8884	0.253765	0.314661
UP	SLC6A10P|386757	386757	0.180296	2.07272
UP	SLC6A8|6535	6535	0.16825	0.335406
UP	SLC6A9|6536	6536	0.295729	0.622226
UP	SLC7A10|56301	56301	0.0879496	1.00807
UP	SLC7A11|23657	23657	0.104737	0.369102
UP	SLC7A5|8140	8140	0.270213	0.132957
UP	SLC7A5P2|387254	387254	0.137845	0.209325
UP	SLC9A1|6548	6548	0.126926	0.160255
UP	SLC9A5|6553	6553	0.132908	0.215483
UP	SLC9A6|10479	10479	0.212971	0.175575
UP	SLITRK6|84189	84189	0.14734	0.751423
UP	SLMO1|10650	10650	0.199924	0.361511
UP	SLMO2|51012	51012	0.334	0.411813
UP	SLPI|6590	6590	0.0774501	0.148696
UP	SMAD1|4086	4086	0.196145	0.257157
UP	SMAD3|4088	4088	0.0862341	0.197485
UP	SMAD5OS|9597	9597	0.108828	0.525256
UP	SMAGP|57228	57228	0.14461	0.220024
UP	SMAP1|60682	60682	0.15446	0.107477
UP	SMARCD1|6602	6602	0.143376	0.152658
UP	SMARCD2|6603	6603	0.115299	0.140062
UP	SMARCD3|6604	6604	-0.0901396	0.145422
UP	SMARCE1|6605	6605	0.184326	0.370275
UP	SMC1A|8243	8243	0.229995	0.177527
UP	SMC1B|27127	27127	0.272526	0.569885
UP	SMC2|10592	10592	0.375273	0.463895
UP	SMC4|10051	10051	0.458949	0.682808
UP	SMC6|79677	79677	0.29905	0.308493
UP	SMCHD1|23347	23347	0.151706	0.147361
UP	SMEK1|55671	55671	0.17155	0.113459
UP	SMG7|9887	9887	0.152813	0.0914858
UP	SMN1|6606	6606	0.114271	0.523745
UP	SMN2|6607	6607	0.130886	0.146178
UP	SMNDC1|10285	10285	0.221077	0.161787
UP	SMO|6608	6608	0.070784	0.238168
UP	SMOX|54498	54498	0.096603	0.295835
UP	SMPD4|55627	55627	0.24043	0.193608
UP	SMTNL1|219537	219537	0.158582	0.0188185
UP	SMUG1|23583	23583	0.197087	0.274839
UP	SMURF1|57154	57154	0.178622	0.162839
UP	SMYD3|64754	64754	0.0285934	0.166525
UP	SNAI2|6591	6591	0.234448	0.679163
UP	SNAPC1|6617	6617	0.187035	0.416321
UP	SNAPIN|23557	23557	0.131993	0.179821
UP	SNCAIP|9627	9627	0.15127	0.321834
UP	SNCG|6623	6623	0.0916901	0.807574
UP	SNF8|11267	11267	0.175889	0.184924
UP	SNHG1|23642	23642	0.183253	0.193835
UP	SNHG10|283596	283596	0.143572	0.254009
UP	SNHG12|85028	85028	0.195038	0.251753
UP	SNHG3|8420	8420	0.184116	0.34173
UP	SNHG3-RCC1|751867	751867	0.0941483	0.188921
UP	SNHG9|735301	735301	0.0616665	0.322785
UP	SNIP1|79753	79753	0.165087	0.0754195
UP	SNORA39|677821	677821	0.133949	0.351179
UP	SNORA62|6044	6044	0.0932819	0.297794
UP	SNORA8|654320	654320	0.199697	0.267531
UP	SNORD10|652966	652966	0.0610271	0.174579
UP	SNORD1C|677850	677850	0.164489	0.24706
UP	SNRNP27|11017	11017	0.186172	0.170061
UP	SNRNP40|9410	9410	0.306318	0.242348
UP	SNRPA1|6627	6627	0.260744	0.338205
UP	SNRPB|6628	6628	0.297964	0.414555
UP	SNRPB2|6629	6629	0.25064	0.251494
UP	SNRPC|6631	6631	0.311413	0.27972
UP	SNRPD1|6632	6632	0.44638	0.5331
UP	SNRPD2|6633	6633	0.223181	0.320929
UP	SNRPD3|6634	6634	0.189132	0.23049
UP	SNRPE|6635	6635	0.243087	0.367851
UP	SNRPF|6636	6636	0.328218	0.682411
UP	SNRPG|6637	6637	0.312066	0.406097
UP	SNW1|22938	22938	0.178591	0.0982478
UP	SNX3|8724	8724	0.149967	0.19594
UP	SNX32|254122	254122	0.0815791	0.169581
UP	SNX6|58533	58533	0.237865	0.214459
UP	SNX7|51375	51375	0.165623	0.190719
UP	SOBP|55084	55084	-0.109158	0.213069
UP	SOCS3|9021	9021	0.154887	0.0951444
UP	SOCS4|122809	122809	0.185543	0.151152
UP	SOHLH2|54937	54937	0.0457454	0.219184
UP	SOX12|6666	6666	0.0912776	0.184171
UP	SOX13|9580	9580	0.0622922	0.427934
UP	SOX15|6665	6665	0.197809	0.920736
UP	SOX30|11063	11063	0.0888504	0.213039
UP	SOX4|6659	6659	0.161092	0.46235
UP	SOX5|6660	6660	-0.0929003	0.224448
UP	SOX7|83595	83595	0.106982	0.390858
UP	SOX9|6662	6662	0.00663868	0.188462
UP	SP110|3431	3431	0.117361	0.173498
UP	SP140L|93349	93349	0.179984	0.196544
UP	SP3|6670	6670	0.19454	0.149338
UP	SP6|80320	80320	0.265757	0.841058
UP	SPACA4|171169	171169	0.101175	0.205821
UP	SPAG1|6674	6674	0.167803	0.31257
UP	SPAG5|10615	10615	0.486226	0.848495
UP	SPARC|6678	6678	0.165286	0.433811
UP	SPAST|6683	6683	0.233622	0.222492
UP	SPATA12|353324	353324	0.152844	0.163027
UP	SPATA17|128153	128153	0.0507407	0.166764
UP	SPATA5|166378	166378	0.223095	0.150625
UP	SPATA5L1|79029	79029	0.201065	0.12357
UP	SPATA6|54558	54558	-0.0878568	0.150416
UP	SPATC1|375686	375686	0.0383813	0.255454
UP	SPC24|147841	147841	0.474709	0.989465
UP	SPC25|57405	57405	0.50554	0.963596
UP	SPDYA|245711	245711	0.220541	0.283959
UP	SPDYC|387778	387778	0.181565	0.612368
UP	SPDYE2|441273	441273	0.0816444	0.507127
UP	SPDYE6|729597	729597	0.174246	0.351019
UP	SPDYE8P|389517	389517	0.139852	0.246709
UP	SPEG|10290	10290	0.23465	0.369869
UP	SPESP1|246777	246777	-0.0273076	0.151365
UP	SPHK1|8877	8877	0.229762	0.619044
UP	SPIN4|139886	139886	0.149499	0.196127
UP	SPINT2|10653	10653	0.0168906	0.255926
UP	SPNS1|83985	83985	0.253428	0.20804
UP	SPOCD1|90853	90853	0.414586	1.14803
UP	SPON1|10418	10418	0.130226	0.265032
UP	SPRED2|200734	200734	0.197906	0.257102
UP	SPRED3|399473	399473	0.105562	0.735423
UP	SPRY2|10253	10253	-0.0887335	0.493608
UP	SPRY4|81848	81848	0.047399	0.172947
UP	SPSB1|80176	80176	0.175483	0.35787
UP	SPSB4|92369	92369	0.219596	0.937055
UP	SQLE|6713	6713	0.387598	0.73636
UP	SR140|23350	23350	0.205706	0.217269
UP	SRC|6714	6714	0.201192	0.408322
UP	SRCIN1|80725	80725	0.0637705	0.268724
UP	SRCRB4D|136853	136853	0.151761	0.0646612
UP	SRD5A1|6715	6715	0.153687	0.147576
UP	SRGAP1|57522	57522	0.0997521	0.245304
UP	SRGAP2|23380	23380	0.334509	0.417054
UP	SRI|6717	6717	0.143675	0.337431
UP	SRM|6723	6723	0.285508	0.273391
UP	SRP72|6731	6731	0.173506	0.117446
UP	SRP9|6726	6726	0.210358	0.240035
UP	SRPK1|6732	6732	0.307679	0.37847
UP	SRPK2|6733	6733	0.253356	0.286546
UP	SRPK3|26576	26576	0.155657	0.3083
UP	SRPRB|58477	58477	0.180922	0.169572
UP	SRPX|8406	8406	0.186443	1.46448
UP	SRPX2|27286	27286	0.345847	0.548248
UP	SRRT|51593	51593	0.231749	0.174447
UP	SRXN1|140809	140809	0.147976	0.254084
UP	SS18L1|26039	26039	0.138979	0.149981
UP	SS18L2|51188	51188	0.150709	0.158409
UP	SSB|6741	6741	0.199102	0.18659
UP	SSBP1|6742	6742	0.177023	0.126438
UP	SSC5D|284297	284297	0.0582011	0.359799
UP	SSH3|54961	54961	-0.0541099	0.19089
UP	SSR1|6745	6745	0.148722	0.0847522
UP	SSRP1|6749	6749	0.294766	0.184243
UP	SSX2IP|117178	117178	0.175263	0.166965
UP	ST18|9705	9705	-0.0161068	0.249004
UP	ST7OT1|93653	93653	-0.0230515	0.30809
UP	ST7OT3|93655	93655	0.0589608	0.254451
UP	ST8SIA1|6489	6489	0.0885169	0.289431
UP	ST8SIA5|29906	29906	0.0164781	0.263109
UP	STAB1|23166	23166	-0.0515314	0.149107
UP	STAC|6769	6769	0.0667409	0.2545
UP	STAG3|10734	10734	0.157255	0.367458
UP	STAMBP|10617	10617	0.205603	0.151199
UP	STAR|6770	6770	0.0624882	0.514091
UP	STARD3|10948	10948	0.20069	0.936569
UP	STARD5|80765	80765	0.0583592	0.305898
UP	STAT1|6772	6772	0.172032	0.179329
UP	STAU1|6780	6780	0.17308	0.14515
UP	STC2|8614	8614	0.143785	0.163165
UP	STEAP3|55240	55240	0.237676	0.280004
UP	STIL|6491	6491	0.39718	0.595142
UP	STIP1|10963	10963	0.304671	0.241934
UP	STK17A|9263	9263	0.240935	0.297343
UP	STK24|8428	8428	0.129975	0.172009
UP	STK3|6788	6788	0.198614	0.231256
UP	STK31|56164	56164	0.318358	0.886501
UP	STK32B|55351	55351	0.0637843	0.18589
UP	STK32C|282974	282974	0.22019	0.258492
UP	STK35|140901	140901	0.235661	0.25435
UP	STK38|11329	11329	0.261233	0.271559
UP	STK38L|23012	23012	0.236476	0.269823
UP	STK4|6789	6789	0.196596	0.0689643
UP	STMN1|3925	3925	0.447594	0.756289
UP	STON2|85439	85439	0.205792	0.588313
UP	STOX2|56977	56977	0.110771	0.143668
UP	STRA13|201254	201254	0.135727	0.224371
UP	STRAP|11171	11171	0.159603	0.153036
UP	STRC|161497	161497	0.0228177	0.327621
UP	STX10|8677	8677	0.179341	0.158881
UP	STX16|8675	8675	0.175837	0.145072
UP	STX1A|6804	6804	0.390678	0.436833
UP	STX6|10228	10228	0.28108	0.290622
UP	SUB1|10923	10923	0.277776	0.319014
UP	SULF1|23213	23213	0.0754664	0.147589
UP	SULF2|55959	55959	0.137391	0.365516
UP	SULT1A3|6818	6818	0.164214	0.25304
UP	SULT1E1|6783	6783	0.204613	1.15498
UP	SUMF2|25870	25870	-0.115422	0.164523
UP	SUMO1P3|474338	474338	0.327654	0.357144
UP	SUMO2|6613	6613	0.219331	0.213659
UP	SUMO3|6612	6612	0.188362	0.148539
UP	SUMO4|387082	387082	0.144573	0.414485
UP	SUN1|23353	23353	0.239381	0.223079
UP	SUPT16H|11198	11198	0.240729	0.234735
UP	SUPT7L|9913	9913	0.191638	0.102356
UP	SUSD4|55061	55061	0.130852	0.338224
UP	SUV39H1|6839	6839	0.333753	0.396411
UP	SUV39H2|79723	79723	0.337727	0.382573
UP	SUV420H2|84787	84787	0.249798	0.32338
UP	SUZ12|23512	23512	0.170227	0.192496
UP	SUZ12P|440423	440423	0.179162	0.274067
UP	SV2A|9900	9900	0.0711209	0.380706
UP	SVEP1|79987	79987	0.0241722	0.306257
UP	SYCE2|256126	256126	0.261766	0.79747
UP	SYCP2|10388	10388	0.176903	0.839153
UP	SYCP2L|221711	221711	-0.0398115	0.513012
UP	SYDE1|85360	85360	0.101994	0.151892
UP	SYN2|6854	6854	0.102661	0.154503
UP	SYNC|81493	81493	0.0785744	0.2483
UP	SYNCRIP|10492	10492	0.217351	0.174912
UP	SYNGR4|23546	23546	0.224973	0.492836
UP	SYT11|23208	23208	-0.0100835	0.322681
UP	SYT5|6861	6861	0.211183	0.793802
UP	TAC3|6866	6866	0.22116	0.616499
UP	TACC3|10460	10460	0.416965	0.748483
UP	TACO1|51204	51204	0.181692	0.0171933
UP	TACSTD2|4070	4070	0.0707014	0.197461
UP	TADA1|117143	117143	0.252538	0.259124
UP	TADA2A|6871	6871	0.197452	0.198931
UP	TAF11|6882	6882	0.311956	0.280679
UP	TAF13|6884	6884	0.180317	0.1838
UP	TAF1A|9015	9015	0.377349	0.459436
UP	TAF1B|9014	9014	0.208123	0.214793
UP	TAF2|6873	6873	0.271753	0.363224
UP	TAF4|6874	6874	0.3514	0.309004
UP	TAF4B|6875	6875	0.117942	0.186828
UP	TAF5|6877	6877	0.264409	0.240719
UP	TAF5L|27097	27097	0.176975	0.0933597
UP	TAGLN2|8407	8407	0.305159	0.490973
UP	TANC2|26115	26115	0.299115	0.52991
UP	TAP1|6890	6890	0.154144	0.15333
UP	TAP2|6891	6891	0.181562	0.175448
UP	TARBP2|6895	6895	0.110912	0.197432
UP	TARDBP|23435	23435	0.33235	0.142416
UP	TARS|6897	6897	0.262188	0.267515
UP	TARS2|80222	80222	0.135015	0.155744
UP	TAS1R1|80835	80835	0.0120191	0.161644
UP	TATDN1|83940	83940	0.0411901	0.148335
UP	TAX1BP3|30851	30851	0.154862	0.229747
UP	TAZ|6901	6901	0.157097	0.193013
UP	TBC1D10B|26000	26000	0.253346	0.178697
UP	TBC1D23|55773	55773	0.255117	0.180139
UP	TBC1D3|729873	729873	0.0734793	0.156692
UP	TBC1D3B|414059	414059	0.116956	0.149074
UP	TBC1D3C|414060	414060	0.0583283	0.356279
UP	TBC1D3H|729877	729877	0.112301	0.333583
UP	TBC1D7|51256	51256	0.158816	0.110699
UP	TBCB|1155	1155	0.251816	0.352665
UP	TBCCD1|55171	55171	0.304283	0.253698
UP	TBCE|6905	6905	0.228105	0.195229
UP	TBP|6908	6908	0.238666	0.229855
UP	TBPL1|9519	9519	0.220032	0.263167
UP	TBRG4|9238	9238	0.245487	0.187676
UP	TBX1|6899	6899	0.260304	0.912488
UP	TBX15|6913	6913	0.136875	0.31564
UP	TBX18|9096	9096	0.280238	1.00654
UP	TBX19|9095	9095	0.172224	0.445625
UP	TBX6|6911	6911	0.0680542	0.387567
UP	TCAM1P|146771	146771	0.294835	0.915457
UP	TCEAL5|340543	340543	0.039313	0.212305
UP	TCEB1|6921	6921	0.309532	0.30981
UP	TCEB2|6923	6923	0.04798	0.193826
UP	TCEB3|6924	6924	0.199222	0.161902
UP	TCERG1|10915	10915	0.251723	0.186644
UP	TCF15|6939	6939	0.164492	1.02533
UP	TCF19|6941	6941	0.420238	0.591275
UP	TCF3|6929	6929	0.245559	0.290862
UP	TCF4|6925	6925	0.0704333	0.175477
UP	TCF7L1|83439	83439	0.142176	0.52003
UP	TCFL5|10732	10732	0.213115	0.155017
UP	TCN1|6947	6947	0.0540755	0.790276
UP	TCOF1|6949	6949	0.185481	0.211831
UP	TCP1|6950	6950	0.258527	0.227684
UP	TCP11L1|55346	55346	0.140836	0.153534
UP	TCTE3|6991	6991	0.113339	0.46338
UP	TCTEX1D1|200132	200132	0.0669335	0.369917
UP	TCTEX1D2|255758	255758	0.167442	0.360064
UP	TDG|6996	6996	0.266926	0.331863
UP	TDP1|55775	55775	0.313125	0.353839
UP	TDRD12|91646	91646	0.110475	0.991741
UP	TDRKH|11022	11022	0.0791175	0.309674
UP	TEAD2|8463	8463	0.157248	0.445386
UP	TEAD3|7005	7005	0.207016	0.397266
UP	TEAD4|7004	7004	0.147399	0.294753
UP	TEKT3|64518	64518	0.0929037	0.394245
UP	TEKT5|146279	146279	0.0823011	1.31583
UP	TERC|7012	7012	0.135995	0.660408
UP	TERT|7015	7015	0.298723	1.25145
UP	TET1|80312	80312	0.14087	0.45829
UP	TET3|200424	200424	0.253772	0.369445
UP	TEX10|54881	54881	0.228792	0.235519
UP	TEX14|56155	56155	0.0733315	0.339029
UP	TFAP2A|7020	7020	0.218159	0.0511981
UP	TFAP2E|339488	339488	0.281654	0.641239
UP	TFAP4|7023	7023	0.175751	0.181097
UP	TFDP1|7027	7027	0.257382	0.447784
UP	TFDP2|7029	7029	0.0826793	0.216003
UP	TFG|10342	10342	0.212833	0.216592
UP	TFRC|7037	7037	0.333533	0.617697
UP	TGFB2|7042	7042	0.0569909	0.514627
UP	TGFBI|7045	7045	0.173957	0.292367
UP	TGFBR1|7046	7046	0.11052	0.152488
UP	TGFBR3|7049	7049	-0.0870283	0.322819
UP	TGIF1|7050	7050	0.161776	0.242167
UP	TGIF2|60436	60436	0.162673	0.241107
UP	TGM1|7051	7051	0.117272	0.36989
UP	TGM5|9333	9333	0.230301	0.415292
UP	TGS1|96764	96764	0.223168	0.218542
UP	TH1L|51497	51497	0.251001	0.199892
UP	THAP10|56906	56906	0.0751845	0.233421
UP	THAP11|57215	57215	0.161285	0.112749
UP	THAP2|83591	83591	0.00229999	0.239235
UP	THBD|7056	7056	0.147684	0.606372
UP	THBS2|7058	7058	0.312217	0.7047
UP	THBS3|7059	7059	0.0913738	0.164078
UP	THEM5|284486	284486	0.111197	0.615717
UP	THOC1|9984	9984	0.225925	0.316386
UP	THOC3|84321	84321	0.239759	0.328996
UP	THOC4|10189	10189	0.390929	0.44886
UP	THOC6|79228	79228	0.0853987	0.16415
UP	THOC7|80145	80145	0.127857	0.186419
UP	THPO|7066	7066	0.0731561	0.300766
UP	THSD1|55901	55901	0.135046	0.589441
UP	THUMPD2|80745	80745	0.234733	0.238811
UP	THY1|7070	7070	0.171103	0.359106
UP	TIA1|7072	7072	0.159958	0.199243
UP	TIAM1|7074	7074	0.19717	0.220249
UP	TIAM2|26230	26230	0.0521915	0.258013
UP	TIGD1|200765	200765	0.16595	0.290397
UP	TIGD3|220359	220359	0.222968	0.450445
UP	TIMELESS|8914	8914	0.421517	0.477704
UP	TIMM16|51025	51025	0.0874374	0.154052
UP	TIMM17A|10440	10440	0.198882	0.123139
UP	TIMM17B|10245	10245	0.0891976	0.202504
UP	TIMM50|92609	92609	0.132925	0.252955
UP	TIMM8A|1678	1678	0.239171	0.215284
UP	TIMM8B|26521	26521	0.0893764	0.187238
UP	TIMP4|7079	7079	0.0480488	0.326601
UP	TINAGL1|64129	64129	-0.015873	0.450384
UP	TIPIN|54962	54962	0.372134	0.409239
UP	TIPRL|261726	261726	0.342592	0.294458
UP	TK1|7083	7083	0.362195	0.774043
UP	TKTL1|8277	8277	0.0307903	3.02906
UP	TLCD1|116238	116238	0.110276	0.382902
UP	TLE4|7091	7091	0.109131	0.219278
UP	TLE6|79816	79816	-0.0563789	0.213762
UP	TLK2|11011	11011	0.14809	0.15708
UP	TLL2|7093	7093	0.0653073	0.191356
UP	TLX2|3196	3196	0.257946	1.51554
UP	TM2D1|83941	83941	0.082167	0.143764
UP	TM2D2|83877	83877	0.0544812	0.295126
UP	TM4SF19|116211	116211	0.13583	0.834798
UP	TM9SF4|9777	9777	0.154945	0.0779096
UP	TMC7|79905	79905	0.266933	0.50559
UP	TMCC2|9911	9911	0.125716	0.140636
UP	TMCO1|54499	54499	0.17615	0.145459
UP	TMEFF1|8577	8577	0.32335	0.756435
UP	TMEM106C|79022	79022	0.0924018	0.137504
UP	TMEM108|66000	66000	0.05729	0.318011
UP	TMEM117|84216	84216	0.121511	0.241337
UP	TMEM119|338773	338773	0.0919342	0.282592
UP	TMEM121|80757	80757	0.0212637	0.378905
UP	TMEM123|114908	114908	-0.0718153	0.330581
UP	TMEM132A|54972	54972	0.308126	0.694698
UP	TMEM132E|124842	124842	-0.00985317	0.665364
UP	TMEM14A|28978	28978	0.21438	0.350373
UP	TMEM151A|256472	256472	0.104885	0.429178
UP	TMEM154|201799	201799	0.244758	0.460869
UP	TMEM155|132332	132332	0.0894348	0.198709
UP	TMEM158|25907	25907	0.294034	0.934014
UP	TMEM160|54958	54958	0.0847799	0.171534
UP	TMEM165|55858	55858	0.222466	0.287628
UP	TMEM183A|92703	92703	0.211692	0.276808
UP	TMEM184A|202915	202915	0.0210093	0.157283
UP	TMEM184B|25829	25829	0.101973	0.150057
UP	TMEM185A|84548	84548	0.179973	0.13257
UP	TMEM185B|79134	79134	0.139598	0.142367
UP	TMEM188|255919	255919	0.164829	0.126912
UP	TMEM189|387521	387521	0.391579	0.596397
UP	TMEM19|55266	55266	0.128707	0.24545
UP	TMEM191A|84222	84222	-0.108086	0.296163
UP	TMEM194A|23306	23306	0.403815	0.483178
UP	TMEM198|130612	130612	0.0389692	0.418375
UP	TMEM199|147007	147007	0.247491	0.214061
UP	TMEM20|159371	159371	0.0742391	0.277436
UP	TMEM200B|399474	399474	0.0970086	0.243794
UP	TMEM201|199953	199953	0.252383	0.12291
UP	TMEM203|94107	94107	0.150428	0.156324
UP	TMEM206|55248	55248	0.346745	0.513361
UP	TMEM209|84928	84928	0.170581	0.16845
UP	TMEM22|80723	80723	0.107364	0.391867
UP	TMEM39A|55254	55254	0.201124	0.234867
UP	TMEM39B|55116	55116	0.194729	0.179039
UP	TMEM40|55287	55287	0.220046	0.61961
UP	TMEM41A|90407	90407	0.168882	0.155388
UP	TMEM44|93109	93109	0.183721	0.226618
UP	TMEM45A|55076	55076	0.290476	0.443087
UP	TMEM48|55706	55706	0.334977	0.438283
UP	TMEM49|81671	81671	0.120132	0.177722
UP	TMEM52|339456	339456	0.071255	0.371665
UP	TMEM54|113452	113452	0.162643	0.27781
UP	TMEM63B|55362	55362	0.132849	0.398883
UP	TMEM63C|57156	57156	0.0905419	0.190982
UP	TMEM65|157378	157378	0.278684	0.376192
UP	TMEM67|91147	91147	0.143228	0.20078
UP	TMEM69|51249	51249	0.135576	0.140555
UP	TMEM70|54968	54968	0.152545	0.0831569
UP	TMEM71|137835	137835	-0.0454944	0.137812
UP	TMEM74|157753	157753	0.0835181	0.637696
UP	TMEM79|84283	84283	0.143799	0.201211
UP	TMEM81|388730	388730	0.298211	0.376821
UP	TMEM97|27346	27346	0.339363	0.870033
UP	TMEM99|147184	147184	0.121982	0.47626
UP	TMIE|259236	259236	-0.00476156	0.269647
UP	TMPO|7112	7112	0.360177	0.44989
UP	TMPRSS13|84000	84000	0.0291057	0.324239
UP	TMPRSS5|80975	80975	0.0266991	0.409629
UP	TMSB10|9168	9168	0.193526	0.386789
UP	TMSB15A|11013	11013	0.0647332	0.197312
UP	TMSB15B|286527	286527	0.261429	1.00712
UP	TMSL3|7117	7117	0.202564	0.278375
UP	TMTC1|83857	83857	0.0334341	0.327687
UP	TMTC3|160418	160418	0.142809	0.28147
UP	TMX1|81542	81542	0.204847	0.150056
UP	TNC|3371	3371	0.184566	0.567866
UP	TNF|7124	7124	0.121095	0.360105
UP	TNFAIP1|7126	7126	0.289778	0.288209
UP	TNFAIP2|7127	7127	0.189765	0.656305
UP	TNFAIP3|7128	7128	0.0962042	0.175852
UP	TNFAIP6|7130	7130	0.355092	0.345165
UP	TNFAIP8L1|126282	126282	0.15489	0.0251166
UP	TNFRSF13C|115650	115650	0.206253	0.138793
UP	TNFRSF17|608	608	0.0166809	0.924165
UP	TNFRSF18|8784	8784	0.142977	0.633126
UP	TNFRSF19|55504	55504	0.01161	0.155434
UP	TNFRSF21|27242	27242	0.202268	0.651865
UP	TNFRSF25|8718	8718	0.228304	0.572997
UP	TNFRSF8|943	943	0.0622647	0.703878
UP	TNFSF10|8743	8743	0.0494068	0.316036
UP	TNFSF11|8600	8600	0.154983	-0.0188529
UP	TNFSF4|7292	7292	0.0343554	0.451317
UP	TNFSF9|8744	8744	0.0764016	0.193889
UP	TNK1|8711	8711	0.0164884	0.200396
UP	TNK2|10188	10188	0.157596	0.00612666
UP	TNKS1BP1|85456	85456	0.0743663	0.210529
UP	TNNC2|7125	7125	0.110571	0.529347
UP	TNNI2|7136	7136	0.178289	0.326356
UP	TNNI3|7137	7137	0.226915	1.30142
UP	TNNT1|7138	7138	0.360445	0.196317
UP	TNNT3|7140	7140	0.170907	0.209672
UP	TNS4|84951	84951	0.12181	0.874471
UP	TNXB|7148	7148	-0.115656	1.68666
UP	TOMM34|10953	10953	0.107818	0.261139
UP	TOMM40|10452	10452	0.184281	0.196509
UP	TOMM40L|84134	84134	0.137164	0.144052
UP	TOMM5|401505	401505	0.236466	0.211209
UP	TOMM6|100188893	100188893	0.160274	0.333529
UP	TOP1P1|7151	7151	0.210784	0.18925
UP	TOP2A|7153	7153	0.546376	1.15925
UP	TOP2B|7155	7155	0.0487261	0.146943
UP	TOP3A|7156	7156	0.196977	0.182709
UP	TOPBP1|11073	11073	0.384727	0.386442
UP	TOR1AIP2|163590	163590	0.137989	0.138838
UP	TOR2A|27433	27433	0.086712	0.141469
UP	TOR3A|64222	64222	0.17626	0.204767
UP	TOX2|84969	84969	-0.0161962	0.14721
UP	TP53AIP1|63970	63970	0.245562	0.92009
UP	TP53I13|90313	90313	0.0888882	0.168069
UP	TP53RK|112858	112858	0.191453	0.147805
UP	TP63|8626	8626	0.153106	0.723833
UP	TP73|7161	7161	0.233048	0.457887
UP	TPBG|7162	7162	0.210193	0.50413
UP	TPD52L2|7165	7165	0.281118	0.312129
UP	TPI1|7167	7167	0.100811	0.182397
UP	TPI1P2|286016	286016	0.140282	0.210603
UP	TPM3|7170	7170	0.219778	0.227091
UP	TPM4|7171	7171	0.324381	0.474783
UP	TPPP3|51673	51673	0.114412	0.41425
UP	TPR|7175	7175	0.16475	0.162092
UP	TPRA1|131601	131601	0.0977444	0.141799
UP	TPRKB|51002	51002	0.315346	0.341691
UP	TPSAB1|7177	7177	-0.0291573	2.04679
UP	TPSB2|64499	64499	-0.0618728	1.37601
UP	TPSD1|23430	23430	-0.0475537	1.49438
UP	TPST1|8460	8460	0.250778	0.72833
UP	TPTE|7179	7179	-0.00578607	1.04745
UP	TPTE2|93492	93492	0.189644	0.374252
UP	TPX2|22974	22974	0.534048	0.986465
UP	TRA2B|6434	6434	0.279921	0.164593
UP	TRAF3IP2|10758	10758	0.0665828	0.14085
UP	TRAF4|9618	9618	0.248643	0.529362
UP	TRAFD1|10906	10906	0.228617	0.20868
UP	TRAIP|10293	10293	0.454662	0.838989
UP	TRAM2|9697	9697	0.108821	0.217106
UP	TREM1|54210	54210	0.179103	0.0195122
UP	TREM2|54209	54209	0.0756521	0.171419
UP	TREML2|79865	79865	0.0847558	0.265372
UP	TRERF1|55809	55809	0.283167	0.467081
UP	TREX2|11219	11219	0.136989	0.436539
UP	TRH|7200	7200	0.0432116	2.84375
UP	TRIAP1|51499	51499	0.272014	0.202217
UP	TRIB2|28951	28951	0.132543	0.497022
UP	TRIL|9865	9865	0.00510536	0.691009
UP	TRIM16|10626	10626	0.222899	0.405282
UP	TRIM16L|147166	147166	0.137614	0.295235
UP	TRIM17|51127	51127	0.0688484	0.578697
UP	TRIM24|8805	8805	0.19848	0.412457
UP	TRIM28|10155	10155	0.140815	0.138472
UP	TRIM29|23650	23650	0.194894	0.408404
UP	TRIM33|51592	51592	0.0174442	0.144114
UP	TRIM37|4591	4591	0.219785	0.245022
UP	TRIM45|80263	80263	0.166276	0.241131
UP	TRIM46|80128	80128	0.196128	0.561882
UP	TRIM47|91107	91107	0.185488	0.458621
UP	TRIM54|57159	57159	-0.119483	0.810998
UP	TRIM59|286827	286827	0.296561	0.537698
UP	TRIM62|55223	55223	0.16683	0.222045
UP	TRIM69|140691	140691	0.189844	0.437327
UP	TRIM9|114088	114088	0.228211	0.578255
UP	TRIO|7204	7204	0.259087	0.478937
UP	TRIP13|9319	9319	0.518684	1.06442
UP	TRIT1|54802	54802	0.178619	0.596085
UP	TRMT12|55039	55039	0.148674	0.253105
UP	TRMT5|57570	57570	0.182682	0.150203
UP	TRMT6|51605	51605	0.378687	0.374226
UP	TRMT61B|55006	55006	0.227307	0.158406
UP	TRNAU1AP|54952	54952	0.235022	0.220608
UP	TRNP1|388610	388610	0.159792	0.428954
UP	TRO|7216	7216	0.0531748	0.621667
UP	TROAP|10024	10024	0.471302	1.01472
UP	TRPA1|8989	8989	0.237043	1.76971
UP	TRPM2|7226	7226	0.12289	0.26785
UP	TRPM5|29850	29850	-0.0400899	1.33087
UP	TRPS1|7227	7227	0.0747789	0.589099
UP	TRPV3|162514	162514	0.360493	0.965896
UP	TSC22D2|9819	9819	0.243252	0.18244
UP	TSEN15|116461	116461	0.353927	0.441203
UP	TSEN34|79042	79042	0.0808021	0.18229
UP	TSEN54|283989	283989	0.166706	0.249116
UP	TSFM|10102	10102	0.244662	0.894179
UP	TSGA14|95681	95681	0.0990095	0.223377
UP	TSHZ2|128553	128553	0.105645	0.263458
UP	TSHZ3|57616	57616	0.0123113	0.179956
UP	TSIX|9383	9383	0.0590227	0.236217
UP	TSKS|60385	60385	0.104118	1.04433
UP	TSKU|25987	25987	0.00801386	0.143243
UP	TSLP|85480	85480	-0.00485439	0.243995
UP	TSN|7247	7247	0.329662	0.207278
UP	TSPAN13|27075	27075	0.0806371	0.140777
UP	TSPAN15|23555	23555	0.120414	0.320377
UP	TSPAN31|6302	6302	-0.11963	1.01306
UP	TSPAN6|7105	7105	0.00877021	0.284277
UP	TSR1|55720	55720	0.251049	0.215881
UP	TTC13|79573	79573	0.274053	0.284131
UP	TTC24|164118	164118	0.0258087	0.174019
UP	TTC26|79989	79989	0.174087	0.203715
UP	TTC27|55622	55622	0.156674	0.140226
UP	TTC39C|125488	125488	0.184463	-0.029304
UP	TTC4|7268	7268	0.340869	0.189879
UP	TTF1|7270	7270	0.159301	0.139646
UP	TTF2|8458	8458	0.274706	0.369223
UP	TTK|7272	7272	0.496725	0.990111
UP	TTL|150465	150465	0.296341	0.309997
UP	TTLL4|9654	9654	0.179636	0.0883399
UP	TTLL9|164395	164395	0.0491902	0.422795
UP	TTPAL|79183	79183	0.131154	0.181238
UP	TTYH1|57348	57348	0.172736	0.827289
UP	TTYH2|94015	94015	0.0444149	0.315081
UP	TTYH3|80727	80727	0.240983	0.37844
UP	TUBA1A|7846	7846	0.154532	0.947349
UP	TUBA1B|10376	10376	0.403354	0.515952
UP	TUBA1C|84790	84790	0.35196	0.625662
UP	TUBA4A|7277	7277	0.045625	0.308592
UP	TUBAL3|79861	79861	0.151363	-0.0094495
UP	TUBB|203068	203068	0.436348	0.487374
UP	TUBB2A|7280	7280	0.23432	0.633716
UP	TUBB2C|10383	10383	0.129009	0.169986
UP	TUBB3|10381	10381	0.300081	0.883549
UP	TUBB6|84617	84617	0.174473	0.489561
UP	TUBB8|347688	347688	-0.0187918	0.334954
UP	TUBD1|51174	51174	0.165603	0.23787
UP	TUBG1|7283	7283	0.27321	0.342226
UP	TUBGCP3|10426	10426	0.129776	0.15904
UP	TUFT1|7286	7286	0.301367	0.67267
UP	TWIST1|7291	7291	0.272935	0.667526
UP	TWIST2|117581	117581	0.118159	0.460591
UP	TWSG1|57045	57045	0.102152	0.167021
UP	TXLNB|167838	167838	0.105758	0.26728
UP	TXN|7295	7295	0.171557	0.278199
UP	TXNDC12|51060	51060	0.268724	0.244005
UP	TXNDC17|84817	84817	0.175989	0.231476
UP	TXNDC9|10190	10190	0.248884	0.223196
UP	TXNL4B|54957	54957	0.0947018	0.148046
UP	TYMP|1890	1890	0.161037	0.356594
UP	TYMS|7298	7298	0.377841	0.690209
UP	TYRO3|7301	7301	0.277198	0.0637258
UP	U2AF2|11338	11338	0.221696	0.137649
UP	UBA2|10054	10054	0.335719	0.329312
UP	UBA3|9039	9039	0.139443	0.151696
UP	UBA6|55236	55236	0.24143	0.265802
UP	UBAC1|10422	10422	0.154247	0.122222
UP	UBAP2L|9898	9898	0.214875	0.199978
UP	UBASH3B|84959	84959	0.196981	0.365871
UP	UBC|7316	7316	0.23256	0.172719
UP	UBE2A|7319	7319	0.320204	0.251686
UP	UBE2C|11065	11065	0.524449	1.18018
UP	UBE2E1|7324	7324	0.139825	0.18401
UP	UBE2E3|10477	10477	0.158672	0.117782
UP	UBE2F|140739	140739	0.158032	0.118958
UP	UBE2I|7329	7329	0.15981	0.107287
UP	UBE2J2|118424	118424	0.193333	0.205167
UP	UBE2L6|9246	9246	0.158438	0.155214
UP	UBE2MP1|606551	606551	0.167267	0.388578
UP	UBE2N|7334	7334	0.193423	0.224902
UP	UBE2NL|389898	389898	0.134039	0.434654
UP	UBE2O|63893	63893	0.180417	0.151549
UP	UBE2Q1|55585	55585	0.160542	0.106373
UP	UBE2S|27338	27338	0.411622	0.724971
UP	UBE2T|29089	29089	0.494333	1.01704
UP	UBE2V1|7335	7335	0.253624	0.223925
UP	UBE2V2|7336	7336	0.339556	0.365875
UP	UBL4A|8266	8266	0.108416	0.156165
UP	UBL5|59286	59286	0.098903	0.166098
UP	UBQLN4|56893	56893	0.260208	0.257586
UP	UBR5|51366	51366	0.175521	0.16708
UP	UBTD2|92181	92181	0.236218	0.276732
UP	UBXN2A|165324	165324	0.387894	0.32894
UP	UCA1|652995	652995	0.165551	1.51099
UP	UCHL1|7345	7345	0.225698	0.932197
UP	UCHL3|7347	7347	0.132017	0.208092
UP	UCHL5|51377	51377	0.196338	0.215979
UP	UCK2|7371	7371	0.322346	0.451316
UP	UCKL1|54963	54963	0.251875	0.228645
UP	UCN2|90226	90226	0.36925	0.47152
UP	UFD1L|7353	7353	0.190294	0.227999
UP	UGT3A2|167127	167127	-0.0710865	0.661192
UP	UHRF1|29128	29128	0.407772	0.752389
UP	UHRF2|115426	115426	0.108072	0.158945
UP	ULBP1|80329	80329	0.294299	0.640972
UP	ULBP2|80328	80328	0.327368	0.774326
UP	ULBP3|79465	79465	0.141678	0.241279
UP	UMODL1|89766	89766	0.0377556	0.82343
UP	UMPS|7372	7372	0.297139	0.306981
UP	UNC119|9094	9094	0.107243	0.227079
UP	UNC13A|23025	23025	0.168102	-0.00359565
UP	UNC13D|201294	201294	0.202774	0.554796
UP	UNC5B|219699	219699	0.130652	0.218088
UP	UNC93B1|81622	81622	0.0866123	0.181231
UP	UNG|7374	7374	0.224588	0.201972
UP	UPF3B|65109	65109	0.277226	0.228082
UP	UPK1A|11045	11045	0.177464	1.22487
UP	UPK1B|7348	7348	0.209849	1.94891
UP	UPK2|7379	7379	0.192178	1.84372
UP	UPK3B|80761	80761	0.136652	1.42688
UP	UPK3BL|100134938	100134938	0.113941	0.382205
UP	UQCRFS1|7386	7386	0.109942	0.316104
UP	UQCRHL|440567	440567	0.278883	0.244073
UP	URB2|9816	9816	0.282747	0.31097
UP	USF1|7391	7391	0.219881	0.339735
UP	USP1|7398	7398	0.357289	0.340206
UP	USP14|9097	9097	0.190459	0.177877
UP	USP15|9958	9958	0.172757	0.138045
UP	USP18|11274	11274	0.196032	0.376514
UP	USP21|27005	27005	0.161157	0.248533
UP	USP31|57478	57478	0.257076	0.394251
UP	USP32|84669	84669	0.0473199	0.161755
UP	USP35|57558	57558	-0.0606386	0.30287
UP	USP39|10713	10713	0.357426	0.243869
UP	USP42|84132	84132	0.238047	0.218853
UP	USP46|64854	64854	0.148248	0.129973
UP	USP49|25862	25862	0.107505	0.408722
UP	UTP11L|51118	51118	0.349437	0.228985
UP	UTP18|51096	51096	0.258537	0.285146
UP	UTP20|27340	27340	0.154477	0.120795
UP	UTP23|84294	84294	0.207566	0.21365
UP	UTP6|55813	55813	0.286557	0.268977
UP	UTS2|10911	10911	0.0496062	2.82731
UP	VAMP4|8674	8674	0.0751914	0.229284
UP	VANGL1|81839	81839	0.189304	0.439138
UP	VANGL2|57216	57216	0.189792	0.539534
UP	VARS|7407	7407	0.153047	0.0851682
UP	VASH1|22846	22846	0.0307903	0.296259
UP	VASH2|79805	79805	0.25686	1.13976
UP	VBP1|7411	7411	0.303925	0.327383
UP	VCAN|1462	1462	0.223003	0.280094
UP	VGF|7425	7425	0.233509	0.719033
UP	VGLL3|389136	389136	0.138402	0.483637
UP	VHL|7428	7428	0.16518	0.210366
UP	VIT|5212	5212	0.112304	2.14703
UP	VKORC1L1|154807	154807	0.223601	0.208061
UP	VMA21|203547	203547	0.148949	0.192953
UP	VN1R1|57191	57191	0.0329252	0.29419
UP	VOPP1|81552	81552	0.177123	1.1057
UP	VPS16|64601	64601	0.151404	0.113286
UP	VPS25|84313	84313	0.172314	0.138857
UP	VPS29|51699	51699	0.161955	0.181742
UP	VPS33A|65082	65082	0.149162	0.0658766
UP	VPS35|55737	55737	0.165059	0.169491
UP	VPS37D|155382	155382	-0.0124488	0.190133
UP	VPS45|11311	11311	0.231223	0.263798
UP	VPS72|6944	6944	0.24166	0.308626
UP	VRK1|7443	7443	0.43804	0.57999
UP	VRK2|7444	7444	0.172547	0.23092
UP	VSIG1|340547	340547	0.153302	0.011109
UP	VSIG4|11326	11326	0.05948	0.376095
UP	VSNL1|7447	7447	0.187743	0.108385
UP	VSTM1|284415	284415	0.08829	0.3502
UP	VTA1|51534	51534	0.413231	0.371664
UP	WASF1|8936	8936	0.232344	0.372445
UP	WBP11|51729	51729	0.0491627	0.156031
UP	WBP11P1|441818	441818	0.0613158	0.438715
UP	WBP5|51186	51186	0.198889	0.321735
UP	WDHD1|11169	11169	0.420733	0.604057
UP	WDR12|55759	55759	0.281214	0.232906
UP	WDR3|10885	10885	0.2515	0.246394
UP	WDR34|89891	89891	0.0575341	0.162528
UP	WDR4|10785	10785	0.263488	0.342483
UP	WDR43|23160	23160	0.302653	0.305721
UP	WDR45L|56270	56270	0.118166	0.143064
UP	WDR46|9277	9277	0.162099	0.090722
UP	WDR47|22911	22911	0.245432	0.263516
UP	WDR5|11091	11091	0.273162	0.233932
UP	WDR53|348793	348793	0.383679	0.473328
UP	WDR54|84058	84058	0.143638	0.272688
UP	WDR62|284403	284403	0.453682	0.809716
UP	WDR66|144406	144406	0.0812491	0.457987
UP	WDR67|93594	93594	0.413046	0.560081
UP	WDR70|55100	55100	0.326375	0.322627
UP	WDR75|84128	84128	0.312025	0.263119
UP	WDR76|79968	79968	0.361164	0.472975
UP	WDR77|79084	79084	0.255264	0.224155
UP	WDR8|49856	49856	0.234716	0.235468
UP	WDR85|92715	92715	0.158135	0.219489
UP	WDR88|126248	126248	0.098126	0.346354
UP	WDYHV1|55093	55093	0.222239	0.306507
UP	WEE1|7465	7465	0.215841	0.202313
UP	WFIKKN2|124857	124857	0.00546634	0.362852
UP	WHSC1|7468	7468	0.297458	0.340096
UP	WHSC1L1|54904	54904	0.0283734	0.408443
UP	WIPF2|147179	147179	0.13078	0.181679
UP	WIPF3|644150	644150	0.0754733	0.431769
UP	WISP1|8840	8840	0.196771	0.374228
UP	WISP3|8838	8838	0.192804	0.786787
UP	WIT1|51352	51352	0.131691	2.01164
UP	WIZ|58525	58525	0.222576	0.238584
UP	WLS|79971	79971	0.0263794	0.216154
UP	WNT1|7471	7471	0.0037233	0.474128
UP	WNT10B|7480	7480	0.20933	1.5529
UP	WNT11|7481	7481	-0.0123629	0.373931
UP	WNT16|51384	51384	0.108698	0.638557
UP	WNT2B|7482	7482	0.13769	0.419036
UP	WNT3|7473	7473	0.132791	0.242857
UP	WNT4|54361	54361	0.00969502	0.194441
UP	WNT5A|7474	7474	0.129621	0.420942
UP	WNT6|7475	7475	0.0685493	0.730397
UP	WNT7A|7476	7476	0.206806	1.10048
UP	WNT7B|7477	7477	0.183903	0.663009
UP	WNT8B|7479	7479	0.0514317	1.67257
UP	WNT9A|7483	7483	0.122814	0.349289
UP	WNT9B|7484	7484	-0.071028	0.433941
UP	WRAP53|55135	55135	0.24625	0.280359
UP	WSCD1|23302	23302	-0.197527	0.85837
UP	WT1|7490	7490	0.134565	1.32751
UP	WTAP|9589	9589	0.157063	0.163577
UP	WWTR1|25937	25937	0.117705	0.153395
UP	XAF1|54739	54739	0.229487	0.462217
UP	XCL1|6375	6375	0.12695	0.598222
UP	XCR1|2829	2829	-0.00395364	0.149315
UP	XG|7499	7499	0.219953	0.533645
UP	XKR9|389668	389668	0.15248	0.466955
UP	XPNPEP2|7512	7512	0.0649704	0.357636
UP	XPO1|7514	7514	0.37714	0.331056
UP	XPO5|57510	57510	0.320534	0.335467
UP	XPO6|23214	23214	0.240048	0.144819
UP	XPOT|11260	11260	0.248316	0.28156
UP	XPR1|9213	9213	0.172203	0.191138
UP	XRCC2|7516	7516	0.409535	0.810464
UP	XRCC3|7517	7517	0.329772	0.474868
UP	XRCC4|7518	7518	0.267503	0.246568
UP	XRCC6BP1|91419	91419	0.187337	0.831254
UP	YAP1|10413	10413	-0.0267163	0.529529
UP	YARS|8565	8565	0.21766	0.13413
UP	YARS2|51067	51067	0.166173	0.218476
UP	YBX1|4904	4904	0.270914	0.225783
UP	YBX2|51087	51087	0.0786603	0.395967
UP	YEATS2|55689	55689	0.277357	0.340876
UP	YEATS4|8089	8089	0.308621	1.10618
UP	YES1|7525	7525	0.302361	0.421197
UP	YIF1B|90522	90522	0.23826	0.343982
UP	YIPF4|84272	84272	0.206989	0.17241
UP	YJEFN3|374887	374887	0.108876	0.169119
UP	YKT6|10652	10652	0.290077	0.304933
UP	YRDC|79693	79693	0.261666	0.186464
UP	YTHDF1|54915	54915	0.365935	0.257785
UP	YTHDF2|51441	51441	0.179176	0.124628
UP	YWHAB|7529	7529	0.329146	0.22256
UP	YWHAG|7532	7532	0.318413	0.287004
UP	YWHAQ|10971	10971	0.32579	0.331913
UP	YWHAZ|7534	7534	0.310512	0.480416
UP	YY1|7528	7528	0.150764	0.0995004
UP	YY1AP1|55249	55249	0.153694	0.100719
UP	YY2|404281	404281	0.0744935	0.146837
UP	ZBED4|9889	9889	0.167769	0.173927
UP	ZBTB12|221527	221527	0.165231	0.277406
UP	ZBTB39|9880	9880	0.122216	0.148073
UP	ZBTB6|10773	10773	0.14864	0.143984
UP	ZBTB8OS|339487	339487	0.180733	0.140197
UP	ZBTB9|221504	221504	0.218241	0.109332
UP	ZC3H11A|9877	9877	0.111867	0.20442
UP	ZC3H12A|80149	80149	0.124959	0.216001
UP	ZC3H15|55854	55854	0.19488	0.0897993
UP	ZC3H8|84524	84524	0.263976	0.301722
UP	ZC3HAV1L|92092	92092	0.109736	0.145491
UP	ZCCHC10|54819	54819	0.213163	0.17674
UP	ZCCHC17|51538	51538	0.230346	0.205737
UP	ZCCHC18|644353	644353	0.0510295	0.431016
UP	ZDHHC11|79844	79844	0.11249	0.373483
UP	ZDHHC13|54503	54503	0.203668	0.254877
UP	ZDHHC15|158866	158866	-0.134616	0.181557
UP	ZDHHC18|84243	84243	0.137924	0.18825
UP	ZDHHC19|131540	131540	0.121944	0.718941
UP	ZFAND2A|90637	90637	0.12215	0.138749
UP	ZFAT|57623	57623	-0.127861	0.17542
UP	ZFHX4|79776	79776	0.189074	0.576834
UP	ZFP1|162239	162239	0.103836	0.151741
UP	ZFP30|22835	22835	0.100887	0.28733
UP	ZFP37|7539	7539	0.0921783	0.308561
UP	ZFP57|346171	346171	0.00877709	0.546657
UP	ZFP64|55734	55734	0.327537	0.263912
UP	ZFPM2|23414	23414	0.0887232	0.205034
UP	ZG16B|124220	124220	-0.0112937	0.43449
UP	ZGLP1|100125288	100125288	0.053553	0.280466
UP	ZIK1|284307	284307	0.00415304	0.439755
UP	ZKSCAN4|387032	387032	0.216845	0.180441
UP	ZKSCAN5|23660	23660	0.167098	0.168942
UP	ZMYM1|79830	79830	0.267545	0.231028
UP	ZMYND19|116225	116225	0.345143	0.410218
UP	ZMYND8|23613	23613	0.142771	0.219504
UP	ZNF101|94039	94039	0.186306	0.137212
UP	ZNF107|51427	51427	0.22159	0.361863
UP	ZNF117|51351	51351	0.0860691	0.313415
UP	ZNF121|7675	7675	0.169549	0.304279
UP	ZNF124|7678	7678	0.124684	0.233543
UP	ZNF131|7690	7690	0.370291	0.374957
UP	ZNF133|7692	7692	0.247948	0.293908
UP	ZNF138|7697	7697	0.172891	0.262875
UP	ZNF143|7702	7702	0.237229	0.115989
UP	ZNF146|7705	7705	0.291146	0.269909
UP	ZNF157|7712	7712	0.0491111	0.202882
UP	ZNF165|7718	7718	0.162701	0.299418
UP	ZNF177|7730	7730	-0.0477016	0.218645
UP	ZNF184|7738	7738	0.200821	0.297998
UP	ZNF185|7739	7739	0.0550794	0.140646
UP	ZNF20|7568	7568	0.0468318	0.149765
UP	ZNF200|7752	7752	0.32556	0.243656
UP	ZNF207|7756	7756	0.291029	0.162025
UP	ZNF211|10520	10520	0.0367551	0.178222
UP	ZNF217|7764	7764	0.113026	0.304968
UP	ZNF222|7673	7673	0.0625948	0.169075
UP	ZNF232|7775	7775	0.166032	0.202926
UP	ZNF239|8187	8187	0.0880975	0.212729
UP	ZNF251|90987	90987	0.0533535	0.146486
UP	ZNF256|10172	10172	0.068563	0.147249
UP	ZNF257|113835	113835	-0.0290301	0.505702
UP	ZNF26|7574	7574	0.208137	0.213572
UP	ZNF260|339324	339324	0.157578	0.24847
UP	ZNF267|10308	10308	0.204018	0.157605
UP	ZNF273|10793	10793	0.288901	0.466804
UP	ZNF28|7576	7576	0.0871486	0.144076
UP	ZNF280C|55609	55609	0.243974	0.341524
UP	ZNF283|284349	284349	0.166648	0.179512
UP	ZNF284|342909	342909	0.165362	0.195275
UP	ZNF286A|57335	57335	0.298204	0.434951
UP	ZNF286B|729288	729288	0.240938	0.601967
UP	ZNF296|162979	162979	0.247543	0.444132
UP	ZNF300|91975	91975	0.201502	0.590988
UP	ZNF302|55900	55900	0.026902	0.201827
UP	ZNF311|282890	282890	0.0582182	0.249775
UP	ZNF322A|79692	79692	0.0723585	0.146539
UP	ZNF326|284695	284695	0.216457	0.138629
UP	ZNF333|84449	84449	0.00553166	0.207885
UP	ZNF334|55713	55713	-0.0718222	0.149877
UP	ZNF343|79175	79175	0.218128	0.163307
UP	ZNF35|7584	7584	0.292642	0.294053
UP	ZNF354A|6940	6940	0.193416	0.245607
UP	ZNF365|22891	22891	0.129477	0.17002
UP	ZNF367|195828	195828	0.341612	0.497976
UP	ZNF383|163087	163087	0.100295	0.147101
UP	ZNF385A|25946	25946	0.137724	0.453147
UP	ZNF385D|79750	79750	0.0146147	0.205118
UP	ZNF389|651302	651302	0.0770376	0.221173
UP	ZNF391|346157	346157	0.105861	0.24572
UP	ZNF398|57541	57541	0.169206	0.176493
UP	ZNF410|57862	57862	0.240454	0.221553
UP	ZNF416|55659	55659	0.125159	0.19875
UP	ZNF423|23090	23090	-0.0460135	0.359936
UP	ZNF436|80818	80818	0.260916	0.409447
UP	ZNF439|90594	90594	0.0265032	0.217173
UP	ZNF440|126070	126070	0.156991	0.345211
UP	ZNF460|10794	10794	0.141303	0.140179
UP	ZNF461|92283	92283	0.072692	0.170545
UP	ZNF469|84627	84627	0.164846	-0.00267511
UP	ZNF473|25888	25888	0.30136	0.267506
UP	ZNF480|147657	147657	0.126204	0.183193
UP	ZNF488|118738	118738	0.335688	0.330447
UP	ZNF492|57615	57615	0.0539036	1.24452
UP	ZNF501|115560	115560	0.049479	0.151708
UP	ZNF507|22847	22847	0.114075	0.164672
UP	ZNF512B|57473	57473	0.115233	0.193127
UP	ZNF518B|85460	85460	0.100591	0.159484
UP	ZNF519|162655	162655	0.313538	0.561986
UP	ZNF521|25925	25925	0.0660533	0.549048
UP	ZNF525|170958	170958	0.0699313	0.158661
UP	ZNF530|348327	348327	0.32095	0.488019
UP	ZNF543|125919	125919	0.150111	0.114582
UP	ZNF547|284306	284306	0.0370852	0.153111
UP	ZNF558|148156	148156	0.0955372	0.239597
UP	ZNF565|147929	147929	0.209987	0.21666
UP	ZNF566|84924	84924	0.0305599	0.146805
UP	ZNF567|163081	163081	0.176295	0.252979
UP	ZNF57|126295	126295	0.159153	0.114796
UP	ZNF572|137209	137209	0.160363	0.389204
UP	ZNF593|51042	51042	0.061804	0.192072
UP	ZNF595|152687	152687	0.0109567	0.151225
UP	ZNF598|90850	90850	0.198356	0.191258
UP	ZNF600|162966	162966	0.139175	0.308633
UP	ZNF623|9831	9831	0.189434	0.254554
UP	ZNF624|57547	57547	0.151483	0.201451
UP	ZNF625|90589	90589	-0.00956438	0.196629
UP	ZNF626|199777	199777	-0.119589	0.145315
UP	ZNF627|199692	199692	0.0163956	0.188588
UP	ZNF639|51193	51193	0.207497	0.204068
UP	ZNF642|339559	339559	0.277054	0.330831
UP	ZNF643|65243	65243	0.204486	0.279053
UP	ZNF644|84146	84146	0.159851	0.135373
UP	ZNF648|127665	127665	0.0712137	0.221451
UP	ZNF662|389114	389114	-0.047289	0.14943
UP	ZNF668|79759	79759	0.131608	0.172362
UP	ZNF669|79862	79862	0.200546	0.23453
UP	ZNF670|93474	93474	0.261879	0.35843
UP	ZNF673|55634	55634	0.107237	0.21434
UP	ZNF675|171392	171392	0.0928659	0.229417
UP	ZNF681|148213	148213	0.0634267	0.37354
UP	ZNF682|91120	91120	0.0209474	0.194496
UP	ZNF695|57116	57116	0.312321	1.06347
UP	ZNF7|7553	7553	0.227946	0.208403
UP	ZNF703|80139	80139	0.151875	0.405567
UP	ZNF706|51123	51123	0.239429	0.310846
UP	ZNF707|286075	286075	0.214009	0.272154
UP	ZNF71|58491	58491	0.134768	0.216756
UP	ZNF711|7552	7552	0.0860897	0.218749
UP	ZNF713|349075	349075	0.102131	0.946135
UP	ZNF732|654254	654254	0.113088	0.51876
UP	ZNF738|148203	148203	0.196634	0.618636
UP	ZNF74|7625	7625	0.0874099	0.158343
UP	ZNF749|388567	388567	0.167562	-0.00152476
UP	ZNF750|79755	79755	0.106934	0.248771
UP	ZNF765|91661	91661	0.151184	0.175479
UP	ZNF77|58492	58492	0.211671	0.327542
UP	ZNF771|51333	51333	0.0408119	0.243846
UP	ZNF774|342132	342132	0.0952347	0.160278
UP	ZNF781|163115	163115	-0.0385532	0.309447
UP	ZNF788|388507	388507	0.0184824	0.214941
UP	ZNF793|390927	390927	0.00156083	0.169891
UP	ZNF8|7554	7554	0.259301	0.243339
UP	ZNF80|7634	7634	0.0171863	0.256178
UP	ZNF805|390980	390980	0.172382	0.150481
UP	ZNF815|401303	401303	0.157651	0.303701
UP	ZNF823|55552	55552	0.123581	0.317878
UP	ZNF829|374899	374899	0.0465533	0.279157
UP	ZNF833|401898	401898	0.247993	0.623779
UP	ZNF845|91664	91664	0.157145	0.178694
UP	ZNF85|7639	7639	0.0584417	0.262824
UP	ZNF853|54753	54753	0.011108	0.298019
UP	ZNF878|729747	729747	0.159318	0.47389
UP	ZNF883|169834	169834	0.308996	1.03966
UP	ZNF90|7643	7643	0.227073	0.446481
UP	ZNF92|168374	168374	0.240485	0.431256
UP	ZNF93|81931	81931	0.137178	0.469776
UP	ZNF98|148198	148198	0.0339532	0.728129
UP	ZNHIT6|54680	54680	0.26082	0.235249
UP	ZNRD1|30834	30834	0.220765	0.180427
UP	ZP1|22917	22917	0.141575	0.6122
UP	ZP3|7784	7784	0.0887163	0.201413
UP	ZSCAN10|84891	84891	0.0891873	0.844616
UP	ZSCAN12P1|221584	221584	0.304269	0.707295
UP	ZSCAN16|80345	80345	0.0720354	0.241288
UP	ZSCAN20|7579	7579	0.184188	0.15161
UP	ZSCAN5A|79149	79149	0.191848	0.213805
UP	ZSCAN5B|342933	342933	0.041417	0.435612
UP	ZSWIM1|90204	90204	0.162574	0.137901
UP	ZSWIM4|65249	65249	0.111861	0.184795
UP	ZUFSP|221302	221302	0.214377	0.174946
UP	ZW10|9183	9183	0.168281	0.122234
UP	ZWILCH|55055	55055	0.446655	0.656796
UP	ZWINT|11130	11130	0.397238	0.61248
UP	ZYG11A|440590	440590	0.0474609	0.317415
UP	ZYX|7791	7791	0.130398	0.158668

### Sheet: S14
GO id	GO term	p-value	padj	#genes	#CorEx genes	#Core genes	CorEx genes
GO:0001775	cell activation	1.41175e-08	2.00045e-05	1095	45	32	BCR|613;CCR2|729230;CD27|939;CD2|914;CD3D|915;CD3E|916;CD3G|917;CD40LG|959;CD48|962;CD5|921;CD6|923;CLNK|116449;CNR2|1269;CXCR5|643;ENPP3|5169;EPB49|2039;FCGR3A|2214;FLT3|2322;GPR18|2841;IGF1|3479;IL12B|3593;IL2RB|3560;ITGAL|3683;KIAA0748|9840;KIF13B|23303;KLRK1|22914;LY9|4063;LYN|4067;MFHAS1|9258;NLRC3|197358;PRKCQ|5588;PSMB10|5699;PTK2B|2185;RASAL3|64926;RPS6KA1|6195;SIT1|27240;SLAMF7|57823;SPN|6693;SYK|6850;TACR1|6869;TBC1D10C|374403;THEMIS|387357;TIRAP|114609;TLR3|7098;TMEM106A|113277
GO:0046649	lymphocyte activation	1.23985e-08	2.00045e-05	792	37	25	CCR2|729230;CD27|939;CD2|914;CD3D|915;CD3E|916;CD3G|917;CD40LG|959;CD48|962;CD5|921;CD6|923;CLNK|116449;CXCR5|643;FCGR3A|2214;FLT3|2322;GPR18|2841;IGF1|3479;IL12B|3593;IL2RB|3560;ITGAL|3683;KIAA0748|9840;KIF13B|23303;KLRK1|22914;LY9|4063;LYN|4067;NLRC3|197358;PRKCQ|5588;PSMB10|5699;PTK2B|2185;RASAL3|64926;SIT1|27240;SLAMF7|57823;SPN|6693;SYK|6850;TACR1|6869;TBC1D10C|374403;THEMIS|387357;TIRAP|114609
GO:0042110	T cell activation	2.73071e-08	2.57961e-05	507	28	18	CCR2|729230;CD27|939;CD2|914;CD3D|915;CD3E|916;CD3G|917;CD40LG|959;CD48|962;CD5|921;CD6|923;GPR18|2841;IGF1|3479;IL12B|3593;ITGAL|3683;KIAA0748|9840;KIF13B|23303;KLRK1|22914;LY9|4063;LYN|4067;NLRC3|197358;PRKCQ|5588;PSMB10|5699;RASAL3|64926;SIT1|27240;SLAMF7|57823;SPN|6693;SYK|6850;THEMIS|387357
GO:0006955	immune response	4.25252e-07	0.000241033	1882	60	43	ALCAM|214;BCR|613;CASP1|834;CCR2|729230;CCR4|1233;CCR5|1234;CCR8|1237;CD27|939;CD40LG|959;CD48|962;CD6|923;CLNK|116449;CNOT7|29883;CNR2|1269;COL4A3BP|10087;CXCR3|2833;CXCR5|643;CXCR6|10663;CYBA|1535;DAK|26007;DMBT1|1755;ENPP3|5169;ESR1|2099;FASLG|356;FCGR2A|2212;FCGR3A|2214;GZMM|3004;IL12B|3593;IL5RA|3568;ITGAL|3683;KIAA0748|9840;KLRK1|22914;LCN2|3934;LPXN|9404;LTB|4050;LY9|4063;LYN|4067;MFHAS1|9258;NLRC3|197358;NLRX1|79671;PDCD1|5133;PIGR|5284;PRKCQ|5588;PSMB10|5699;PSTPIP1|9051;PTK2B|2185;S1PR4|8698;SIT1|27240;SLAMF7|57823;SLPI|6590;SPN|6693;SYK|6850;THEMIS|387357;TIRAP|114609;TLR3|7098;TMEM106A|113277;TNIP1|10318;TRIM35|23087;TRIM8|81603;UBASH3A|53347
GO:0070665	positive regulation of leukocyte proliferation	3.96761e-07	0.000241033	158	14	10	CCR2|729230;CD3E|916;CD40LG|959;CD6|923;FCGR3A|2214;IGF1|3479;IL12B|3593;IL5RA|3568;LYN|4067;PRKCQ|5588;RASAL3|64926;SYK|6850;TACR1|6869;TIRAP|114609
GO:0045058	T cell selection	1.31046e-06	0.000618973	49	8	5	CD3D|915;CD3E|916;CD3G|917;IL12B|3593;LY9|4063;SPN|6693;SYK|6850;THEMIS|387357
GO:0043368	positive T cell selection	1.78939e-06	0.000724449	36	7	4	CD3D|915;CD3E|916;CD3G|917;IL12B|3593;LY9|4063;SPN|6693;THEMIS|387357
GO:0006954	inflammatory response	2.06585e-06	0.000731827	815	33	26	AKNA|80709;BCR|613;CASP1|834;CCR2|729230;CCR4|1233;CCR5|1234;CD40LG|959;CD6|923;CNR2|1269;CXCL17|284340;CXCR3|2833;CXCR6|10663;CYBA|1535;ENPP3|5169;ESR1|2099;FCGR3A|2214;IGF1|3479;IL12B|3593;IL5RA|3568;ITGAL|3683;LYN|4067;MCPH1|79648;MFHAS1|9258;NLRC3|197358;NLRX1|79671;PRKCQ|5588;PSTPIP1|9051;SCUBE1|80274;SYK|6850;TACR1|6869;TIRAP|114609;TLR3|7098;TNIP1|10318
GO:0002520	immune system development	4.47242e-06	0.00137882	965	36	27	BCR|613;C10orf26|54838;C1orf186|440712;CCR2|729230;CCR4|1233;CD27|939;CD2|914;CD3D|915;CD3E|916;CD3G|917;CD40LG|959;CXCR5|643;EEF2|1938;EPB49|2039;FLT3|2322;FUT10|84750;GPR171|29909;GPR18|2841;IL12B|3593;KIAA0748|9840;LTB|4050;LY9|4063;LYN|4067;MFHAS1|9258;MKNK2|2872;MLLT3|4300;PDCD1|5133;POLL|27343;PTK2B|2185;SLC40A1|30061;SPN|6693;SYK|6850;THEMIS|387357;TIRAP|114609;TLR3|7098;TMEM190|147744
GO:0002682	regulation of immune system process	4.86528e-06	0.00137882	1435	47	39	BCR|613;C1orf186|440712;CCR2|729230;CD27|939;CD2|914;CD3E|916;CD40LG|959;CD48|962;CD5|921;CD6|923;CLNK|116449;CNOT7|29883;CNR2|1269;CXCL17|284340;CXCR3|2833;CYBA|1535;DAK|26007;ENPP3|5169;ESR1|2099;FCGR2A|2212;FCGR3A|2214;GPR171|29909;GPR18|2841;IGF1|3479;IL12B|3593;KIAA0748|9840;KLRK1|22914;LPXN|9404;LYN|4067;MFHAS1|9258;NLRC3|197358;NLRX1|79671;PDCD1|5133;PIGR|5284;PRKCQ|5588;PTK2B|2185;RASAL3|64926;SIT1|27240;SPN|6693;SYK|6850;TACR1|6869;TBC1D10C|374403;THEMIS|387357;TIRAP|114609;TLR3|7098;TNIP1|10318;UBASH3A|53347
GO:0070663	regulation of leukocyte proliferation	5.61686e-06	0.00144711	254	16	12	CCR2|729230;CD3E|916;CD40LG|959;CD6|923;ENPP3|5169;FCGR3A|2214;IGF1|3479;IL12B|3593;IL5RA|3568;LYN|4067;PRKCQ|5588;RASAL3|64926;SPN|6693;SYK|6850;TACR1|6869;TIRAP|114609
GO:0019722	calcium-mediated signaling	7.79655e-06	0.00176174	203	14	11	BHLHA15|168620;CCR2|729230;CCR4|1233;CCR5|1234;CCR8|1237;CD3E|916;CXCR3|2833;CXCR5|643;CXCR6|10663;EPB49|2039;IGF1|3479;PTK2B|2185;SYK|6850;TBC1D10C|374403
GO:0050865	regulation of cell activation	8.08135e-06	0.00176174	674	28	23	BCR|613;CCR2|729230;CD27|939;CD2|914;CD3E|916;CD40LG|959;CD5|921;CD6|923;CLNK|116449;CNR2|1269;ENPP3|5169;EPB49|2039;FCGR3A|2214;IGF1|3479;IL12B|3593;KIAA0748|9840;KLRK1|22914;LYN|4067;MFHAS1|9258;PRKCQ|5588;RASAL3|64926;RPS6KA1|6195;SIT1|27240;SPN|6693;SYK|6850;TACR1|6869;TBC1D10C|374403;TIRAP|114609
GO:0070661	leukocyte proliferation	1.12645e-05	0.00228025	331	18	12	CCR2|729230;CD3E|916;CD40LG|959;CD6|923;ENPP3|5169;FCGR3A|2214;FLT3|2322;IGF1|3479;IL12B|3593;IL5RA|3568;LYN|4067;PRKCQ|5588;PSMB10|5699;RASAL3|64926;SPN|6693;SYK|6850;TACR1|6869;TIRAP|114609
GO:0006952	defense response	1.86113e-05	0.0035163	1739	52	38	AKNA|80709;BCR|613;CASP1|834;CCR2|729230;CCR4|1233;CCR5|1234;CD40LG|959;CD48|962;CD6|923;CLNK|116449;CNOT7|29883;CNR2|1269;CXCL17|284340;CXCR3|2833;CXCR6|10663;CYBA|1535;DAK|26007;DMBT1|1755;ENPP3|5169;ESR1|2099;FASLG|356;FCGR3A|2214;GZMM|3004;IGF1|3479;IL12B|3593;IL5RA|3568;ITGAL|3683;KLRK1|22914;LCN2|3934;LY9|4063;LYN|4067;MCPH1|79648;MFHAS1|9258;NLRC3|197358;NLRX1|79671;PRKCQ|5588;PSTPIP1|9051;PTK2B|2185;PTPRCAP|5790;SCUBE1|80274;SLAMF7|57823;SLPI|6590;SPN|6693;STAT4|6775;SYK|6850;TACR1|6869;TIRAP|114609;TLR3|7098;TMEM106A|113277;TNIP1|10318;TRIM35|23087;TRIM8|81603
GO:0060326	cell chemotaxis	2.1826e-05	0.00386593	315	17	14	CCR2|729230;CCR4|1233;CCR5|1234;CCR8|1237;CNR2|1269;CXCL17|284340;CXCR3|2833;CXCR5|643;CXCR6|10663;CYP7B1|9420;GPR18|2841;KLRK1|22914;LYN|4067;PRKCQ|5588;PTK2B|2185;SYK|6850;TIRAP|114609
GO:0051480	regulation of cytosolic calcium ion concentration	2.56822e-05	0.00428138	352	18	13	CCR2|729230;CCR4|1233;CCR5|1234;CCR8|1237;CD52|1043;CXCR3|2833;CXCR5|643;CXCR6|10663;CYBA|1535;ESR1|2099;FASLG|356;GPR174|84636;GPR18|2841;LYN|4067;P2RY10|27334;PTK2B|2185;S1PR4|8698;TACR1|6869
GO:0046641	positive regulation of alpha-beta T cell proliferation	3.21469e-05	0.00448458	23	5	3	CCR2|729230;CD3E|916;IL12B|3593;RASAL3|64926;SYK|6850
GO:0022409	positive regulation of cell-cell adhesion	3.04496e-05	0.00448458	291	16	11	CCR2|729230;CD27|939;CD3E|916;CD40LG|959;CD5|921;CD6|923;EPB49|2039;FUT3|2525;IGF1|3479;IL12B|3593;KIAA0748|9840;KLRK1|22914;LYN|4067;PRKCQ|5588;RASAL3|64926;SYK|6850
GO:0034135	regulation of toll-like receptor 2 signaling pathway	3.32309e-05	0.00448458	12	4	3	CYBA|1535;LYN|4067;MFHAS1|9258;TIRAP|114609
GO:1990868	response to chemokine	3.10603e-05	0.00448458	96	9	6	C10orf26|54838;CCR2|729230;CCR4|1233;CCR5|1234;CCR8|1237;CXCR3|2833;CXCR5|643;CXCR6|10663;PTK2B|2185
GO:0042102	positive regulation of T cell proliferation	5.43482e-05	0.00700103	103	9	6	CCR2|729230;CD3E|916;CD40LG|959;CD6|923;IGF1|3479;IL12B|3593;PRKCQ|5588;RASAL3|64926;SYK|6850
GO:0032735	positive regulation of interleukin-12 production	6.32217e-05	0.00716881	42	6	4	CD40LG|959;IL12B|3593;LTB|4050;SYK|6850;TIRAP|114609;TLR3|7098
GO:1903039	positive regulation of leukocyte cell-cell adhesion	6.32394e-05	0.00716881	245	14	10	CCR2|729230;CD27|939;CD3E|916;CD40LG|959;CD5|921;CD6|923;IGF1|3479;IL12B|3593;KIAA0748|9840;KLRK1|22914;LYN|4067;PRKCQ|5588;RASAL3|64926;SYK|6850
GO:0050863	regulation of T cell activation	6.133e-05	0.00716881	342	17	13	CCR2|729230;CD27|939;CD2|914;CD3E|916;CD40LG|959;CD5|921;CD6|923;IGF1|3479;IL12B|3593;KIAA0748|9840;KLRK1|22914;LYN|4067;PRKCQ|5588;RASAL3|64926;SIT1|27240;SPN|6693;SYK|6850
GO:0007159	leukocyte cell-cell adhesion	7.18661e-05	0.00723727	381	18	13	CCR2|729230;CD27|939;CD3E|916;CD40LG|959;CD5|921;CD6|923;IGF1|3479;IL12B|3593;ITGAL|3683;ITGB7|3695;KIAA0748|9840;KLRK1|22914;LYN|4067;PRKCQ|5588;RASAL3|64926;SPN|6693;SYK|6850;TNIP1|10318
GO:1903557	positive regulation of tumor necrosis factor superfamily cytokine production	7.32928e-05	0.00723727	107	9	5	CCR2|729230;CD2|914;CYBA|1535;IL12B|3593;SPN|6693;SYK|6850;TIRAP|114609;TLR3|7098;TMEM106A|113277
GO:0051249	regulation of lymphocyte activation	6.91561e-05	0.00723727	525	22	17	CCR2|729230;CD27|939;CD2|914;CD3E|916;CD40LG|959;CD5|921;CD6|923;CLNK|116449;FCGR3A|2214;IGF1|3479;IL12B|3593;KIAA0748|9840;KLRK1|22914;LYN|4067;PRKCQ|5588;RASAL3|64926;SIT1|27240;SPN|6693;SYK|6850;TACR1|6869;TBC1D10C|374403;TIRAP|114609
GO:0071706	tumor necrosis factor superfamily cytokine production	7.40582e-05	0.00723727	188	12	8	CCR2|729230;CD2|914;CYBA|1535;GPR18|2841;IGF1|3479;IL12B|3593;NLRC3|197358;SPN|6693;SYK|6850;TIRAP|114609;TLR3|7098;TMEM106A|113277
GO:0050900	leukocyte migration	8.20869e-05	0.00775447	385	18	15	BCR|613;CCR2|729230;CCR5|1234;CNR2|1269;CXCL17|284340;CXCR3|2833;CXCR5|643;CYP7B1|9420;GPR18|2841;ITGAL|3683;ITGB7|3695;KLRK1|22914;LYN|4067;PTK2B|2185;SPN|6693;SYK|6850;TACR1|6869;TIRAP|114609
GO:0034137	positive regulation of toll-like receptor 2 signaling pathway	8.74512e-05	0.00799473	6	3	2	CYBA|1535;MFHAS1|9258;TIRAP|114609
GO:0002683	negative regulation of immune system process	9.42973e-05	0.00835121	425	19	17	BCR|613;CCR2|729230;CLNK|116449;CNOT7|29883;CNR2|1269;ENPP3|5169;GPR18|2841;IL12B|3593;KLRK1|22914;LPXN|9404;LYN|4067;NLRC3|197358;NLRX1|79671;PDCD1|5133;SPN|6693;SYK|6850;TBC1D10C|374403;TLR3|7098;UBASH3A|53347
GO:0050867	positive regulation of cell activation	0.000106584	0.00915334	429	19	14	CCR2|729230;CD27|939;CD2|914;CD3E|916;CD40LG|959;CD5|921;CD6|923;FCGR3A|2214;IGF1|3479;IL12B|3593;KIAA0748|9840;KLRK1|22914;LYN|4067;PRKCQ|5588;RASAL3|64926;RPS6KA1|6195;SYK|6850;TACR1|6869;TIRAP|114609
GO:0050727	regulation of inflammatory response	0.000120868	0.0100747	397	18	16	AKNA|80709;BCR|613;CASP1|834;CCR2|729230;CNR2|1269;CXCL17|284340;ENPP3|5169;ESR1|2099;IGF1|3479;IL12B|3593;LYN|4067;MCPH1|79648;MFHAS1|9258;NLRC3|197358;NLRX1|79671;SYK|6850;TLR3|7098;TNIP1|10318
GO:0036065	fucosylation	0.000149632	0.0118995	17	4	2	FUT10|84750;FUT2|2524;FUT3|2525;FUT6|2528
GO:0046877	regulation of saliva secretion	0.000151158	0.0118995	7	3	2	C5orf20|140947;TACR1|6869;TIFAB|497189
GO:0007250	activation of NF-kappaB-inducing kinase activity	0.000189881	0.0141611	18	4	4	TIRAP|114609;TLR3|7098;TNFRSF10A|8797;TNFRSF10B|8795
GO:0034134	toll-like receptor 2 signaling pathway	0.000189881	0.0141611	18	4	3	CYBA|1535;LYN|4067;MFHAS1|9258;TIRAP|114609
GO:0031347	regulation of defense response	0.000225371	0.0163769	650	24	21	AKNA|80709;BCR|613;CASP1|834;CCR2|729230;CLNK|116449;CNOT7|29883;CNR2|1269;CXCL17|284340;CYBA|1535;DAK|26007;ENPP3|5169;ESR1|2099;IGF1|3479;IL12B|3593;KLRK1|22914;LYN|4067;MCPH1|79648;MFHAS1|9258;NLRC3|197358;NLRX1|79671;SYK|6850;TIRAP|114609;TLR3|7098;TNIP1|10318
GO:0050728	negative regulation of inflammatory response	0.000237494	0.0168265	182	11	10	BCR|613;CNR2|1269;CXCL17|284340;ENPP3|5169;IGF1|3479;IL12B|3593;LYN|4067;MFHAS1|9258;NLRC3|197358;NLRX1|79671;SYK|6850
GO:0001816	cytokine production	0.000290105	0.0200526	828	28	21	CARD16|114769;CASP1|834;CCR2|729230;CD2|914;CD3E|916;CD40LG|959;CD6|923;CLNK|116449;CXCL17|284340;CYBA|1535;GPR18|2841;IGF1|3479;IL12B|3593;IL5RA|3568;KLRK1|22914;LTB|4050;LY9|4063;LYN|4067;NLRC3|197358;NLRX1|79671;PRKCQ|5588;SERPINB1|1992;SPN|6693;SYK|6850;TIRAP|114609;TLR3|7098;TMEM106A|113277;UBASH3A|53347
GO:0019317	fucose catabolic process	0.000353921	0.0227957	9	3	2	FUT10|84750;FUT2|2524;FUT6|2528
GO:0007249	I-kappaB kinase/NF-kappaB signaling	0.000342108	0.0227957	288	14	12	CARD16|114769;CASP1|834;CFLAR|8837;ESR1|2099;FASLG|356;NLRC3|197358;NLRX1|79671;TIFAB|497189;TIRAP|114609;TLR3|7098;TMEM106A|113277;TNFRSF10B|8795;TNIP1|10318;TRIM8|81603
GO:0002576	platelet degranulation	0.000353921	0.0227957	9	3	3	EPB49|2039;LYN|4067;SYK|6850
GO:0001819	positive regulation of cytokine production	0.000398382	0.0245438	476	19	13	CASP1|834;CCR2|729230;CD2|914;CD3E|916;CD40LG|959;CD6|923;CLNK|116449;CXCL17|284340;CYBA|1535;IL12B|3593;KLRK1|22914;LTB|4050;LY9|4063;PRKCQ|5588;SPN|6693;SYK|6850;TIRAP|114609;TLR3|7098;TMEM106A|113277
GO:0050776	regulation of immune response	0.000393143	0.0245438	887	29	22	BCR|613;CCR2|729230;CD48|962;CLNK|116449;CNOT7|29883;CYBA|1535;DAK|26007;ENPP3|5169;ESR1|2099;FCGR2A|2212;FCGR3A|2214;IL12B|3593;KIAA0748|9840;KLRK1|22914;LPXN|9404;LYN|4067;MFHAS1|9258;NLRC3|197358;NLRX1|79671;PDCD1|5133;PIGR|5284;PRKCQ|5588;SPN|6693;SYK|6850;THEMIS|387357;TIRAP|114609;TLR3|7098;TNIP1|10318;UBASH3A|53347
GO:0062207	regulation of pattern recognition receptor signaling pathway	0.000413288	0.0249204	107	8	7	CYBA|1535;DAK|26007;ESR1|2099;LYN|4067;MFHAS1|9258;NLRX1|79671;TIRAP|114609;TLR3|7098
GO:0046633	alpha-beta T cell proliferation	0.000499202	0.0278425	40	5	3	CCR2|729230;CD3E|916;IL12B|3593;RASAL3|64926;SYK|6850
GO:0019221	cytokine-mediated signaling pathway	0.000501047	0.0278425	485	19	12	C10orf26|54838;C1orf186|440712;CARD16|114769;CASP1|834;CCR2|729230;CCR4|1233;CCR5|1234;CCR8|1237;CNOT7|29883;CXCR3|2833;CXCR5|643;CXCR6|10663;FLT3|2322;IL12B|3593;IL2RB|3560;IL5RA|3568;PTK2B|2185;STAT4|6775;SYK|6850
GO:0045785	positive regulation of cell adhesion	0.000496245	0.0278425	446	18	13	CCR2|729230;CD27|939;CD3E|916;CD40LG|959;CD5|921;CD6|923;DOCK5|80005;EPB49|2039;FUT3|2525;IGF1|3479;IL12B|3593;KIAA0748|9840;KLRK1|22914;LYN|4067;PRKCQ|5588;PTK2B|2185;RASAL3|64926;SYK|6850
GO:0030217	T cell differentiation	0.000473396	0.0278425	263	13	8	CCR2|729230;CD27|939;CD2|914;CD3D|915;CD3E|916;CD3G|917;GPR18|2841;IL12B|3593;KIAA0748|9840;LY9|4063;SPN|6693;SYK|6850;THEMIS|387357
GO:0019932	second-messenger-mediated signaling	0.000549488	0.0299471	302	14	11	BHLHA15|168620;CCR2|729230;CCR4|1233;CCR5|1234;CCR8|1237;CD3E|916;CXCR3|2833;CXCR5|643;CXCR6|10663;EPB49|2039;IGF1|3479;PTK2B|2185;SYK|6850;TBC1D10C|374403
GO:0031348	negative regulation of defense response	0.000565226	0.0302236	268	13	12	BCR|613;CNOT7|29883;CNR2|1269;CXCL17|284340;DAK|26007;ENPP3|5169;IGF1|3479;IL12B|3593;LYN|4067;MFHAS1|9258;NLRC3|197358;NLRX1|79671;SYK|6850
GO:0035082	axoneme assembly	0.000609557	0.0309752	87	7	3	ARMC4|55130;C2orf39|92749;CCDC108|255101;CCDC135|84229;KIAA1751|85452;RSPH4A|345895;WDR63|126820
GO:0032615	interleukin-12 production	0.000612072	0.0309752	63	6	4	CD40LG|959;IL12B|3593;LTB|4050;SYK|6850;TIRAP|114609;TLR3|7098
GO:0030595	leukocyte chemotaxis	0.000605418	0.0309752	236	12	10	CCR2|729230;CCR5|1234;CNR2|1269;CXCL17|284340;CXCR5|643;CYP7B1|9420;GPR18|2841;KLRK1|22914;LYN|4067;PTK2B|2185;SYK|6850;TIRAP|114609
GO:0045087	innate immune response	0.000657758	0.0319406	872	28	20	CASP1|834;CD6|923;CLNK|116449;CNOT7|29883;CYBA|1535;DAK|26007;DMBT1|1755;FASLG|356;FCGR3A|2214;GZMM|3004;IL12B|3593;KLRK1|22914;LCN2|3934;LY9|4063;LYN|4067;MFHAS1|9258;NLRC3|197358;NLRX1|79671;PSTPIP1|9051;PTK2B|2185;SLAMF7|57823;SLPI|6590;SYK|6850;TIRAP|114609;TLR3|7098;TMEM106A|113277;TRIM35|23087;TRIM8|81603
GO:0022407	regulation of cell-cell adhesion	0.000676229	0.0319406	458	18	13	AKNA|80709;CCR2|729230;CD27|939;CD3E|916;CD40LG|959;CD5|921;CD6|923;EPB49|2039;FUT3|2525;IGF1|3479;IL12B|3593;KIAA0748|9840;KLRK1|22914;LYN|4067;PRKCQ|5588;RASAL3|64926;SPN|6693;SYK|6850
GO:0042129	regulation of T cell proliferation	0.000672508	0.0319406	174	10	7	CCR2|729230;CD3E|916;CD40LG|959;CD6|923;IGF1|3479;IL12B|3593;PRKCQ|5588;RASAL3|64926;SPN|6693;SYK|6850
GO:0042098	T cell proliferation	0.000651959	0.0319406	205	11	7	CCR2|729230;CD3E|916;CD40LG|959;CD6|923;IGF1|3479;IL12B|3593;PRKCQ|5588;PSMB10|5699;RASAL3|64926;SPN|6693;SYK|6850
GO:0032753	positive regulation of interleukin-4 production	0.000716334	0.0332802	25	4	3	CD3E|916;CD40LG|959;PRKCQ|5588;SYK|6850
GO:0006873	cellular ion homeostasis	0.000849849	0.0382297	671	23	14	CCR2|729230;CCR4|1233;CCR5|1234;CCR8|1237;CD52|1043;CFTR|1080;CXCR3|2833;CXCR5|643;CXCR6|10663;CYBA|1535;ESR1|2099;FASLG|356;GPR174|84636;GPR18|2841;KCNMA1|3778;LCN2|3934;LYN|4067;P2RY10|27334;PTK2B|2185;S1PR4|8698;SCNN1A|6337;SLC40A1|30061;TACR1|6869
GO:0050777	negative regulation of immune response	0.00083685	0.0382297	179	10	8	BCR|613;CCR2|729230;CNOT7|29883;ENPP3|5169;IL12B|3593;LYN|4067;NLRC3|197358;NLRX1|79671;PDCD1|5133;SYK|6850
GO:0046541	saliva secretion	0.000893263	0.0395548	12	3	2	C5orf20|140947;TACR1|6869;TIFAB|497189
GO:1903131	mononuclear cell differentiation	0.000984146	0.0420464	434	17	10	CCR2|729230;CD27|939;CD2|914;CD3D|915;CD3E|916;CD3G|917;CD40LG|959;FLT3|2322;GPR18|2841;IL12B|3593;KIAA0748|9840;LY9|4063;LYN|4067;PTK2B|2185;SPN|6693;SYK|6850;THEMIS|387357
GO:0030101	natural killer cell activation	0.000967878	0.0420464	94	7	4	CD2|914;CLNK|116449;FCGR3A|2214;IL12B|3593;IL2RB|3560;KLRK1|22914;SLAMF7|57823
GO:0046635	positive regulation of alpha-beta T cell activation	0.000994039	0.0420464	69	6	4	CCR2|729230;CD3E|916;IL12B|3593;PRKCQ|5588;RASAL3|64926;SYK|6850
GO:0002764	immune response-regulating signaling pathway	0.0011275	0.0437716	479	18	15	CYBA|1535;DAK|26007;ESR1|2099;FCGR3A|2214;KIAA0748|9840;KLRK1|22914;LPXN|9404;LYN|4067;MFHAS1|9258;NLRX1|79671;PIGR|5284;PRKCQ|5588;SYK|6850;THEMIS|387357;TIRAP|114609;TLR3|7098;TNIP1|10318;UBASH3A|53347
GO:0031294	lymphocyte costimulation	0.00105881	0.0437716	47	5	4	CD3E|916;CD40LG|959;CD5|921;KLRK1|22914;LYN|4067
GO:0009312	oligosaccharide biosynthetic process	0.00111498	0.0437716	28	4	2	FUT2|2524;FUT3|2525;FUT6|2528;ST6GALNAC1|55808
GO:0034123	positive regulation of toll-like receptor signaling pathway	0.00111498	0.0437716	28	4	3	CYBA|1535;MFHAS1|9258;TIRAP|114609;TLR3|7098
GO:0002685	regulation of leukocyte migration	0.00112019	0.0437716	219	11	10	BCR|613;CCR2|729230;CXCL17|284340;CXCR3|2833;GPR18|2841;KLRK1|22914;LYN|4067;PTK2B|2185;SPN|6693;TACR1|6869;TIRAP|114609
GO:0090330	regulation of platelet aggregation	0.00111498	0.0437716	28	4	4	EPB49|2039;LYN|4067;PRKCQ|5588;SYK|6850

### Sheet: S15
Category	Cancer-Immunity cycle term	GO id	GO term	GO enrichment p-adj	CorEx UP	CorEx DOWN	Non-CorEx UP	Non-CorEx DOWN	Fisher's exact p-value	CorEx genes
#Cytokine Production	Priming and activation (step 3)				6	28	93	208	0.117466
		GO:0032735	positive regulation of interleukin-12 production	0.00716881	0	6	4	20	0.556869	CD40LG|959;IL12B|3593;LTB|4050;SYK|6850;TIRAP|114609;TLR3|7098
		GO:1903557	positive regulation of tumor necrosis factor superfamily cytokine production	0.00723727	2	9	13	38	1	CCR2|729230;CD2|914;CYBA|1535;IL12B|3593;SPN|6693;SYK|6850;TIRAP|114609;TLR3|7098;TMEM106A|113277
		GO:0071706	tumor necrosis factor superfamily cytokine production	0.00723727	2	12	19	60	0.72899	CCR2|729230;CD2|914;CYBA|1535;GPR18|2841;IGF1|3479;IL12B|3593;NLRC3|197358;SPN|6693;SYK|6850;TIRAP|114609;TLR3|7098;TMEM106A|113277
		GO:0001816	cytokine production	0.0200526	6	28	93	208	0.117466	CARD16|114769;CASP1|834;CCR2|729230;CD2|914;CD3E|916;CD40LG|959;CD6|923;CLNK|116449;CXCL17|284340;CYBA|1535;GPR18|2841;IGF1|3479;IL12B|3593;IL5RA|3568;KLRK1|22914;LTB|4050;LY9|4063;LYN|4067;NLRC3|197358;NLRX1|79671;PRKCQ|5588;SERPINB1|1992;SPN|6693;SYK|6850;TIRAP|114609;TLR3|7098;TMEM106A|113277;UBASH3A|53347
		GO:0001819	positive regulation of cytokine production	0.0245438	4	19	58	151	0.333129	CASP1|834;CCR2|729230;CD2|914;CD3E|916;CD40LG|959;CD6|923;CLNK|116449;CXCL17|284340;CYBA|1535;IL12B|3593;KLRK1|22914;LTB|4050;LY9|4063;PRKCQ|5588;SPN|6693;SYK|6850;TIRAP|114609;TLR3|7098;TMEM106A|113277
		GO:0032615	interleukin-12 production	0.0309752	0	6	5	30	1	CD40LG|959;IL12B|3593;LTB|4050;SYK|6850;TIRAP|114609;TLR3|7098
#Leukocyte Chemotaxis	Trafficking of T cells to tumors (step 4)				13	49	213	410	0.0343671
		GO:0019722	calcium-mediated signaling	0.00176173	1	14	25	71	0.185727	BHLHA15|168620;CCR2|729230;CCR4|1233;CCR5|1234;CCR8|1237;CD3E|916;CXCR3|2833;CXCR5|643;CXCR6|10663;EPB49|2039;IGF1|3479;PTK2B|2185;SYK|6850;TBC1D10C|374403
		GO:0060326	cell chemotaxis	0.00386593	4	17	31	99	0.783961	CCR2|729230;CCR4|1233;CCR5|1234;CCR8|1237;CNR2|1269;CXCL17|284340;CXCR3|2833;CXCR5|643;CXCR6|10663;CYP7B1|9420;GPR18|2841;KLRK1|22914;LYN|4067;PRKCQ|5588;PTK2B|2185;SYK|6850;TIRAP|114609
		GO:0051480	regulation of cytosolic calcium ion concentration	0.00428138	2	18	55	111	0.039416	CCR2|729230;CCR4|1233;CCR5|1234;CCR8|1237;CD52|1043;CXCR3|2833;CXCR5|643;CXCR6|10663;CYBA|1535;ESR1|2099;FASLG|356;GPR174|84636;GPR18|2841;LYN|4067;P2RY10|27334;PTK2B|2185;S1PR4|8698;TACR1|6869
		GO:1990868	response to chemokine	0.00448458	0	9	7	37	0.334205	C10orf26|54838;CCR2|729230;CCR4|1233;CCR5|1234;CCR8|1237;CXCR3|2833;CXCR5|643;CXCR6|10663;PTK2B|2185
		GO:0050900	leukocyte migration	0.00775447	5	18	45	134	1	BCR|613;CCR2|729230;CCR5|1234;CNR2|1269;CXCL17|284340;CXCR3|2833;CXCR5|643;CYP7B1|9420;GPR18|2841;ITGAL|3683;ITGB7|3695;KLRK1|22914;LYN|4067;PTK2B|2185;SPN|6693;SYK|6850;TACR1|6869;TIRAP|114609
		GO:0019221	cytokine-mediated signaling pathway	0.0278425	2	19	62	129	0.0422567	C10orf26|54838;C1orf186|440712;CARD16|114769;CASP1|834;CCR2|729230;CCR4|1233;CCR5|1234;CCR8|1237;CNOT7|29883;CXCR3|2833;CXCR5|643;CXCR6|10663;FLT3|2322;IL12B|3593;IL2RB|3560;IL5RA|3568;PTK2B|2185;STAT4|6775;SYK|6850
		GO:0019932	second-messenger-mediated signaling	0.0299471	2	14	51	95	0.0925304	BHLHA15|168620;CCR2|729230;CCR4|1233;CCR5|1234;CCR8|1237;CD3E|916;CXCR3|2833;CXCR5|643;CXCR6|10663;EPB49|2039;IGF1|3479;PTK2B|2185;SYK|6850;TBC1D10C|374403
		GO:0030595	leukocyte chemotaxis	0.0309752	3	12	24	88	1	CCR2|729230;CCR5|1234;CNR2|1269;CXCL17|284340;CXCR5|643;CYP7B1|9420;GPR18|2841;KLRK1|22914;LYN|4067;PTK2B|2185;SYK|6850;TIRAP|114609
		GO:0006873	cellular ion homeostasis	0.0382297	4	23	97	178	0.0330678	CCR2|729230;CCR4|1233;CCR5|1234;CCR8|1237;CD52|1043;CFTR|1080;CXCR3|2833;CXCR5|643;CXCR6|10663;CYBA|1535;ESR1|2099;FASLG|356;GPR174|84636;GPR18|2841;KCNMA1|3778;LCN2|3934;LYN|4067;P2RY10|27334;PTK2B|2185;S1PR4|8698;SCNN1A|6337;SLC40A1|30061;TACR1|6869
		GO:0002685	regulation of leukocyte migration	0.0437716	4	11	27	81	1	BCR|613;CCR2|729230;CXCL17|284340;CXCR3|2833;GPR18|2841;KLRK1|22914;LYN|4067;PTK2B|2185;SPN|6693;TACR1|6869;TIRAP|114609
#Lymphocyte Activation	Infiltration and recognition of cancer cells by cytotoxic T cells (steps 5&6)				23	75	334	560	0.00751268
		GO:0001775	cell activation	2e-05	8	45	156	318	0.00746321	BCR|613;CCR2|729230;CD27|939;CD2|914;CD3D|915;CD3E|916;CD3G|917;CD40LG|959;CD48|962;CD5|921;CD6|923;CLNK|116449;CNR2|1269;CXCR5|643;ENPP3|5169;EPB49|2039;FCGR3A|2214;FLT3|2322;GPR18|2841;IGF1|3479;IL12B|3593;IL2RB|3560;ITGAL|3683;KIAA0748|9840;KIF13B|23303;KLRK1|22914;LY9|4063;LYN|4067;MFHAS1|9258;NLRC3|197358;PRKCQ|5588;PSMB10|5699;PTK2B|2185;RASAL3|64926;RPS6KA1|6195;SIT1|27240;SLAMF7|57823;SPN|6693;SYK|6850;TACR1|6869;TBC1D10C|374403;THEMIS|387357;TIRAP|114609;TLR3|7098;TMEM106A|113277
		GO:0046649	lymphocyte activation	2e-05	7	37	105	231	0.0358448	CCR2|729230;CD27|939;CD2|914;CD3D|915;CD3E|916;CD3G|917;CD40LG|959;CD48|962;CD5|921;CD6|923;CLNK|116449;CXCR5|643;FCGR3A|2214;FLT3|2322;GPR18|2841;IGF1|3479;IL12B|3593;IL2RB|3560;ITGAL|3683;KIAA0748|9840;KIF13B|23303;KLRK1|22914;LY9|4063;LYN|4067;NLRC3|197358;PRKCQ|5588;PSMB10|5699;PTK2B|2185;RASAL3|64926;SIT1|27240;SLAMF7|57823;SPN|6693;SYK|6850;TACR1|6869;TBC1D10C|374403;THEMIS|387357;TIRAP|114609
		GO:0042110	T cell activation	2.58e-05	4	28	68	168	0.0565044	CCR2|729230;CD27|939;CD2|914;CD3D|915;CD3E|916;CD3G|917;CD40LG|959;CD48|962;CD5|921;CD6|923;GPR18|2841;IGF1|3479;IL12B|3593;ITGAL|3683;KIAA0748|9840;KIF13B|23303;KLRK1|22914;LY9|4063;LYN|4067;NLRC3|197358;PRKCQ|5588;PSMB10|5699;RASAL3|64926;SIT1|27240;SLAMF7|57823;SPN|6693;SYK|6850;THEMIS|387357
		GO:0070665	positive regulation of leukocyte proliferation	0.000241033	2	14	27	60	0.224581	CCR2|729230;CD3E|916;CD40LG|959;CD6|923;FCGR3A|2214;IGF1|3479;IL12B|3593;IL5RA|3568;LYN|4067;PRKCQ|5588;RASAL3|64926;SYK|6850;TACR1|6869;TIRAP|114609
		GO:0045058	T cell selection	0.000618973	0	8	6	18	0.29644	CD3D|915;CD3E|916;CD3G|917;IL12B|3593;LY9|4063;SPN|6693;SYK|6850;THEMIS|387357
		GO:0043368	positive T cell selection	0.000724449	0	7	2	14	1	CD3D|915;CD3E|916;CD3G|917;IL12B|3593;LY9|4063;SPN|6693;THEMIS|387357
		GO:0002520	immune system development	0.00137882	15	36	159	222	0.0969639	BCR|613;C10orf26|54838;C1orf186|440712;CCR2|729230;CCR4|1233;CD27|939;CD2|914;CD3D|915;CD3E|916;CD3G|917;CD40LG|959;CXCR5|643;EEF2|1938;EPB49|2039;FLT3|2322;FUT10|84750;GPR171|29909;GPR18|2841;IL12B|3593;KIAA0748|9840;LTB|4050;LY9|4063;LYN|4067;MFHAS1|9258;MKNK2|2872;MLLT3|4300;PDCD1|5133;POLL|27343;PTK2B|2185;SLC40A1|30061;SPN|6693;SYK|6850;THEMIS|387357;TIRAP|114609;TLR3|7098;TMEM190|147744
		GO:0002682	regulation of immune system process	0.00137882	13	47	194	407	0.108156	BCR|613;C1orf186|440712;CCR2|729230;CD27|939;CD2|914;CD3E|916;CD40LG|959;CD48|962;CD5|921;CD6|923;CLNK|116449;CNOT7|29883;CNR2|1269;CXCL17|284340;CXCR3|2833;CYBA|1535;DAK|26007;ENPP3|5169;ESR1|2099;FCGR2A|2212;FCGR3A|2214;GPR171|29909;GPR18|2841;IGF1|3479;IL12B|3593;KIAA0748|9840;KLRK1|22914;LPXN|9404;LYN|4067;MFHAS1|9258;NLRC3|197358;NLRX1|79671;PDCD1|5133;PIGR|5284;PRKCQ|5588;PTK2B|2185;RASAL3|64926;SIT1|27240;SPN|6693;SYK|6850;TACR1|6869;TBC1D10C|374403;THEMIS|387357;TIRAP|114609;TLR3|7098;TNIP1|10318;UBASH3A|53347
		GO:0070663	regulation of leukocyte proliferation	0.00144711	4	16	37	94	0.592158	CCR2|729230;CD3E|916;CD40LG|959;CD6|923;ENPP3|5169;FCGR3A|2214;IGF1|3479;IL12B|3593;IL5RA|3568;LYN|4067;PRKCQ|5588;RASAL3|64926;SPN|6693;SYK|6850;TACR1|6869;TIRAP|114609
		GO:0050865	regulation of cell activation	0.00176173	6	28	99	207	0.0821199	BCR|613;CCR2|729230;CD27|939;CD2|914;CD3E|916;CD40LG|959;CD5|921;CD6|923;CLNK|116449;CNR2|1269;ENPP3|5169;EPB49|2039;FCGR3A|2214;IGF1|3479;IL12B|3593;KIAA0748|9840;KLRK1|22914;LYN|4067;MFHAS1|9258;PRKCQ|5588;RASAL3|64926;RPS6KA1|6195;SIT1|27240;SPN|6693;SYK|6850;TACR1|6869;TBC1D10C|374403;TIRAP|114609
		GO:0070661	leukocyte proliferation	0.00228025	4	18	43	117	0.448434	CCR2|729230;CD3E|916;CD40LG|959;CD6|923;ENPP3|5169;FCGR3A|2214;FLT3|2322;IGF1|3479;IL12B|3593;IL5RA|3568;LYN|4067;PRKCQ|5588;PSMB10|5699;RASAL3|64926;SPN|6693;SYK|6850;TACR1|6869;TIRAP|114609
		GO:0046641	positive regulation of alpha-beta T cell proliferation	0.00448458	0	5	2	9	1	CCR2|729230;CD3E|916;IL12B|3593;RASAL3|64926;SYK|6850
		GO:0022409	positive regulation of cell-cell adhesion	0.00448458	1	16	47	109	0.0432448	CCR2|729230;CD27|939;CD3E|916;CD40LG|959;CD5|921;CD6|923;EPB49|2039;FUT3|2525;IGF1|3479;IL12B|3593;KIAA0748|9840;KLRK1|22914;LYN|4067;PRKCQ|5588;RASAL3|64926;SYK|6850
		GO:0042102	positive regulation of T cell proliferation	0.00700103	1	9	19	41	0.261754	CCR2|729230;CD3E|916;CD40LG|959;CD6|923;IGF1|3479;IL12B|3593;PRKCQ|5588;RASAL3|64926;SYK|6850
		GO:1903039	positive regulation of leukocyte cell-cell adhesion	0.00716881	1	14	39	96	0.0718972	CCR2|729230;CD27|939;CD3E|916;CD40LG|959;CD5|921;CD6|923;IGF1|3479;IL12B|3593;KIAA0748|9840;KLRK1|22914;LYN|4067;PRKCQ|5588;RASAL3|64926;SYK|6850
		GO:0050863	regulation of T cell activation	0.00716881	3	17	51	127	0.289591	CCR2|729230;CD27|939;CD2|914;CD3E|916;CD40LG|959;CD5|921;CD6|923;IGF1|3479;IL12B|3593;KIAA0748|9840;KLRK1|22914;LYN|4067;PRKCQ|5588;RASAL3|64926;SIT1|27240;SPN|6693;SYK|6850
		GO:0007159	leukocyte cell-cell adhesion	0.00723727	2	18	53	139	0.109859	CCR2|729230;CD27|939;CD3E|916;CD40LG|959;CD5|921;CD6|923;IGF1|3479;IL12B|3593;ITGAL|3683;ITGB7|3695;KIAA0748|9840;KLRK1|22914;LYN|4067;PRKCQ|5588;RASAL3|64926;SPN|6693;SYK|6850;TNIP1|10318
		GO:0051249	regulation of lymphocyte activation	0.00723727	6	22	71	159	0.384353	CCR2|729230;CD27|939;CD2|914;CD3E|916;CD40LG|959;CD5|921;CD6|923;CLNK|116449;FCGR3A|2214;IGF1|3479;IL12B|3593;KIAA0748|9840;KLRK1|22914;LYN|4067;PRKCQ|5588;RASAL3|64926;SIT1|27240;SPN|6693;SYK|6850;TACR1|6869;TBC1D10C|374403;TIRAP|114609
		GO:0050867	positive regulation of cell activation	0.00915334	3	19	65	129	0.0874048	CCR2|729230;CD27|939;CD2|914;CD3E|916;CD40LG|959;CD5|921;CD6|923;FCGR3A|2214;IGF1|3479;IL12B|3593;KIAA0748|9840;KLRK1|22914;LYN|4067;PRKCQ|5588;RASAL3|64926;RPS6KA1|6195;SYK|6850;TACR1|6869;TIRAP|114609
		GO:0050776	regulation of immune response	0.0245438	5	29	89	266	0.212329	BCR|613;CCR2|729230;CD48|962;CLNK|116449;CNOT7|29883;CYBA|1535;DAK|26007;ENPP3|5169;ESR1|2099;FCGR2A|2212;FCGR3A|2214;IL12B|3593;KIAA0748|9840;KLRK1|22914;LPXN|9404;LYN|4067;MFHAS1|9258;NLRC3|197358;NLRX1|79671;PDCD1|5133;PIGR|5284;PRKCQ|5588;SPN|6693;SYK|6850;THEMIS|387357;TIRAP|114609;TLR3|7098;TNIP1|10318;UBASH3A|53347
		GO:0046633	alpha-beta T cell proliferation	0.0278425	0	5	4	14	0.539243	CCR2|729230;CD3E|916;IL12B|3593;RASAL3|64926;SYK|6850
		GO:0045785	positive regulation of cell adhesion	0.0278425	3	18	72	144	0.0873553	CCR2|729230;CD27|939;CD3E|916;CD40LG|959;CD5|921;CD6|923;DOCK5|80005;EPB49|2039;FUT3|2525;IGF1|3479;IL12B|3593;KIAA0748|9840;KLRK1|22914;LYN|4067;PRKCQ|5588;PTK2B|2185;RASAL3|64926;SYK|6850
		GO:0030217	T cell differentiation	0.0278425	4	13	32	90	1	CCR2|729230;CD27|939;CD2|914;CD3D|915;CD3E|916;CD3G|917;GPR18|2841;IL12B|3593;KIAA0748|9840;LY9|4063;SPN|6693;SYK|6850;THEMIS|387357
		GO:0022407	regulation of cell-cell adhesion	0.0319406	5	18	65	153	0.479438	AKNA|80709;CCR2|729230;CD27|939;CD3E|916;CD40LG|959;CD5|921;CD6|923;EPB49|2039;FUT3|2525;IGF1|3479;IL12B|3593;KIAA0748|9840;KLRK1|22914;LYN|4067;PRKCQ|5588;RASAL3|64926;SPN|6693;SYK|6850
		GO:0042129	regulation of T cell proliferation	0.0319406	2	10	26	65	0.505026	CCR2|729230;CD3E|916;CD40LG|959;CD6|923;IGF1|3479;IL12B|3593;PRKCQ|5588;RASAL3|64926;SPN|6693;SYK|6850
		GO:0042098	T cell proliferation	0.0319406	2	11	32	74	0.344283	CCR2|729230;CD3E|916;CD40LG|959;CD6|923;IGF1|3479;IL12B|3593;PRKCQ|5588;PSMB10|5699;RASAL3|64926;SPN|6693;SYK|6850
		GO:0032753	positive regulation of interleukin-4 production	0.0332802	0	4	5	10	0.530444	CD3E|916;CD40LG|959;PRKCQ|5588;SYK|6850
		GO:1903131	mononuclear cell differentiation	0.0420464	5	17	51	137	0.801546	CCR2|729230;CD27|939;CD2|914;CD3D|915;CD3E|916;CD3G|917;CD40LG|959;FLT3|2322;GPR18|2841;IL12B|3593;KIAA0748|9840;LY9|4063;LYN|4067;PTK2B|2185;SPN|6693;SYK|6850;THEMIS|387357
		GO:0046635	positive regulation of alpha-beta T cell activation	0.0420464	0	6	9	29	0.31908	CCR2|729230;CD3E|916;IL12B|3593;PRKCQ|5588;RASAL3|64926;SYK|6850
#Inflammation	Cancer antigen presentation (step 2)				18	76	325	657	0.00524709
		GO:0006955	immune response	0.000241033	8	60	195	485	0.00238715	ALCAM|214;BCR|613;CASP1|834;CCR2|729230;CCR4|1233;CCR5|1234;CCR8|1237;CD27|939;CD40LG|959;CD48|962;CD6|923;CLNK|116449;CNOT7|29883;CNR2|1269;COL4A3BP|10087;CXCR3|2833;CXCR5|643;CXCR6|10663;CYBA|1535;DAK|26007;DMBT1|1755;ENPP3|5169;ESR1|2099;FASLG|356;FCGR2A|2212;FCGR3A|2214;GZMM|3004;IL12B|3593;IL5RA|3568;ITGAL|3683;KIAA0748|9840;KLRK1|22914;LCN2|3934;LPXN|9404;LTB|4050;LY9|4063;LYN|4067;MFHAS1|9258;NLRC3|197358;NLRX1|79671;PDCD1|5133;PIGR|5284;PRKCQ|5588;PSMB10|5699;PSTPIP1|9051;PTK2B|2185;S1PR4|8698;SIT1|27240;SLAMF7|57823;SLPI|6590;SPN|6693;SYK|6850;THEMIS|387357;TIRAP|114609;TLR3|7098;TMEM106A|113277;TNIP1|10318;TRIM35|23087;TRIM8|81603;UBASH3A|53347
		GO:0006954	inflammatory response	0.000731827	9	33	87	233	0.577007	AKNA|80709;BCR|613;CASP1|834;CCR2|729230;CCR4|1233;CCR5|1234;CD40LG|959;CD6|923;CNR2|1269;CXCL17|284340;CXCR3|2833;CXCR6|10663;CYBA|1535;ENPP3|5169;ESR1|2099;FCGR3A|2214;IGF1|3479;IL12B|3593;IL5RA|3568;ITGAL|3683;LYN|4067;MCPH1|79648;MFHAS1|9258;NLRC3|197358;NLRX1|79671;PRKCQ|5588;PSTPIP1|9051;SCUBE1|80274;SYK|6850;TACR1|6869;TIRAP|114609;TLR3|7098;TNIP1|10318
		GO:0002682	regulation of immune system process	0.00137882	13	47	194	407	0.108156	BCR|613;C1orf186|440712;CCR2|729230;CD27|939;CD2|914;CD3E|916;CD40LG|959;CD48|962;CD5|921;CD6|923;CLNK|116449;CNOT7|29883;CNR2|1269;CXCL17|284340;CXCR3|2833;CYBA|1535;DAK|26007;ENPP3|5169;ESR1|2099;FCGR2A|2212;FCGR3A|2214;GPR171|29909;GPR18|2841;IGF1|3479;IL12B|3593;KIAA0748|9840;KLRK1|22914;LPXN|9404;LYN|4067;MFHAS1|9258;NLRC3|197358;NLRX1|79671;PDCD1|5133;PIGR|5284;PRKCQ|5588;PTK2B|2185;RASAL3|64926;SIT1|27240;SPN|6693;SYK|6850;TACR1|6869;TBC1D10C|374403;THEMIS|387357;TIRAP|114609;TLR3|7098;TNIP1|10318;UBASH3A|53347
		GO:0006952	defense response	0.0035163	12	52	184	425	0.0602018	AKNA|80709;BCR|613;CASP1|834;CCR2|729230;CCR4|1233;CCR5|1234;CD40LG|959;CD48|962;CD6|923;CLNK|116449;CNOT7|29883;CNR2|1269;CXCL17|284340;CXCR3|2833;CXCR6|10663;CYBA|1535;DAK|26007;DMBT1|1755;ENPP3|5169;ESR1|2099;FASLG|356;FCGR3A|2214;GZMM|3004;IGF1|3479;IL12B|3593;IL5RA|3568;ITGAL|3683;KLRK1|22914;LCN2|3934;LY9|4063;LYN|4067;MCPH1|79648;MFHAS1|9258;NLRC3|197358;NLRX1|79671;PRKCQ|5588;PSTPIP1|9051;PTK2B|2185;PTPRCAP|5790;SCUBE1|80274;SLAMF7|57823;SLPI|6590;SPN|6693;STAT4|6775;SYK|6850;TACR1|6869;TIRAP|114609;TLR3|7098;TMEM106A|113277;TNIP1|10318;TRIM35|23087;TRIM8|81603
		GO:0034135	regulation of toll-like receptor 2 signaling pathway	0.00448458	0	4	0	5	1	CYBA|1535;LYN|4067;MFHAS1|9258;TIRAP|114609
		GO:0034137	positive regulation of toll-like receptor 2 signaling pathway	0.00799473	0	3	0	2	1	CYBA|1535;MFHAS1|9258;TIRAP|114609
		GO:0002683	negative regulation of immune system process	0.00835121	5	19	60	137	0.4768	BCR|613;CCR2|729230;CLNK|116449;CNOT7|29883;CNR2|1269;ENPP3|5169;GPR18|2841;IL12B|3593;KLRK1|22914;LPXN|9404;LYN|4067;NLRC3|197358;NLRX1|79671;PDCD1|5133;SPN|6693;SYK|6850;TBC1D10C|374403;TLR3|7098;UBASH3A|53347
		GO:0050727	regulation of inflammatory response	0.0100747	2	18	47	113	0.106602	AKNA|80709;BCR|613;CASP1|834;CCR2|729230;CNR2|1269;CXCL17|284340;ENPP3|5169;ESR1|2099;IGF1|3479;IL12B|3593;LYN|4067;MCPH1|79648;MFHAS1|9258;NLRC3|197358;NLRX1|79671;SYK|6850;TLR3|7098;TNIP1|10318
		GO:0034134	toll-like receptor 2 signaling pathway	0.0141611	0	4	0	8	1	CYBA|1535;LYN|4067;MFHAS1|9258;TIRAP|114609
		GO:0031347	regulation of defense response	0.0163769	5	24	76	169	0.137928	AKNA|80709;BCR|613;CASP1|834;CCR2|729230;CLNK|116449;CNOT7|29883;CNR2|1269;CXCL17|284340;CYBA|1535;DAK|26007;ENPP3|5169;ESR1|2099;IGF1|3479;IL12B|3593;KLRK1|22914;LYN|4067;MCPH1|79648;MFHAS1|9258;NLRC3|197358;NLRX1|79671;SYK|6850;TIRAP|114609;TLR3|7098;TNIP1|10318
		GO:0050728	negative regulation of inflammatory response	0.0168265	1	11	20	41	0.160119	BCR|613;CNR2|1269;CXCL17|284340;ENPP3|5169;IGF1|3479;IL12B|3593;LYN|4067;MFHAS1|9258;NLRC3|197358;NLRX1|79671;SYK|6850
		GO:0050776	regulation of immune response	0.0245438	5	29	89	266	0.212329	BCR|613;CCR2|729230;CD48|962;CLNK|116449;CNOT7|29883;CYBA|1535;DAK|26007;ENPP3|5169;ESR1|2099;FCGR2A|2212;FCGR3A|2214;IL12B|3593;KIAA0748|9840;KLRK1|22914;LPXN|9404;LYN|4067;MFHAS1|9258;NLRC3|197358;NLRX1|79671;PDCD1|5133;PIGR|5284;PRKCQ|5588;SPN|6693;SYK|6850;THEMIS|387357;TIRAP|114609;TLR3|7098;TNIP1|10318;UBASH3A|53347
		GO:0062207	regulation of pattern recognition receptor signaling pathway	0.0249204	0	8	12	33	0.174779	CYBA|1535;DAK|26007;ESR1|2099;LYN|4067;MFHAS1|9258;NLRX1|79671;TIRAP|114609;TLR3|7098
		GO:0031348	negative regulation of defense response	0.0302236	1	13	31	58	0.058745	BCR|613;CNOT7|29883;CNR2|1269;CXCL17|284340;DAK|26007;ENPP3|5169;IGF1|3479;IL12B|3593;LYN|4067;MFHAS1|9258;NLRC3|197358;NLRX1|79671;SYK|6850
		GO:0045087	innate immune response	0.0319406	5	28	86	216	0.147359	CASP1|834;CD6|923;CLNK|116449;CNOT7|29883;CYBA|1535;DAK|26007;DMBT1|1755;FASLG|356;FCGR3A|2214;GZMM|3004;IL12B|3593;KLRK1|22914;LCN2|3934;LY9|4063;LYN|4067;MFHAS1|9258;NLRC3|197358;NLRX1|79671;PSTPIP1|9051;PTK2B|2185;SLAMF7|57823;SLPI|6590;SYK|6850;TIRAP|114609;TLR3|7098;TMEM106A|113277;TRIM35|23087;TRIM8|81603
		GO:0050777	negative regulation of immune response	0.0382297	0	10	22	58	0.11106	BCR|613;CCR2|729230;CNOT7|29883;ENPP3|5169;IL12B|3593;LYN|4067;NLRC3|197358;NLRX1|79671;PDCD1|5133;SYK|6850
		GO:0002764	immune response-regulating signaling pathway	0.0437716	1	18	34	151	0.207583	CYBA|1535;DAK|26007;ESR1|2099;FCGR3A|2214;KIAA0748|9840;KLRK1|22914;LPXN|9404;LYN|4067;MFHAS1|9258;NLRX1|79671;PIGR|5284;PRKCQ|5588;SYK|6850;THEMIS|387357;TIRAP|114609;TLR3|7098;TNIP1|10318;UBASH3A|53347
		GO:0034123	positive regulation of toll-like receptor signaling pathway	0.0437716	0	4	2	11	1	CYBA|1535;MFHAS1|9258;TIRAP|114609;TLR3|7098
#Fucosylation					1	5	9	7	0.161875
		GO:0036065	fucosylation	0.0118995	1	4	5	3	0.265734	FUT10|84750;FUT2|2524;FUT3|2525;FUT6|2528
		GO:0019317	fucose catabolic process	0.0227957	0	3	1	3	1	FUT10|84750;FUT2|2524;FUT6|2528
		GO:0009312	oligosaccharide biosynthetic process	0.0437716	0	4	5	7	0.244505	FUT2|2524;FUT3|2525;FUT6|2528;ST6GALNAC1|55808
#Platelet Degranulation					0	4	5	14	0.539243
		GO:0002576	platelet degranulation	0.0227957	0	3	0	6	1	EPB49|2039;LYN|4067;SYK|6850
		GO:0090330	regulation of platelet aggregation	0.0437716	0	4	5	9	0.277778	EPB49|2039;LYN|4067;PRKCQ|5588;SYK|6850
#Other					3	35	63	145	0.00275531
		GO:0007250	activation of NF-kappaB-inducing kinase activity	0.0141611	0	4	2	2	0.428571	TIRAP|114609;TLR3|7098;TNFRSF10A|8797;TNFRSF10B|8795
		GO:0035082	axoneme assembly	0.0309752	0	7	5	34	1	ARMC4|55130;C2orf39|92749;CCDC108|255101;CCDC135|84229;KIAA1751|85452;RSPH4A|345895;WDR63|126820
		GO:0007249	I-kappaB kinase/NF-kappaB signaling	0.0227957	3	14	38	69	0.17502	CARD16|114769;CASP1|834;CFLAR|8837;ESR1|2099;FASLG|356;NLRC3|197358;NLRX1|79671;TIFAB|497189;TIRAP|114609;TLR3|7098;TMEM106A|113277;TNFRSF10B|8795;TNIP1|10318;TRIM8|81603
		GO:0031294	lymphocyte costimulation	0.0437716	0	5	10	18	0.29111	CD3E|916;CD40LG|959;CD5|921;KLRK1|22914;LYN|4067
		GO:0030101	natural killer cell activation	0.0420464	0	7	9	26	0.313812	CD2|914;CLNK|116449;FCGR3A|2214;IL12B|3593;IL2RB|3560;KLRK1|22914;SLAMF7|57823
		GO:0046877	regulation of saliva secretion	0.0118995	0	3	1	0	0.25	C5orf20|140947;TACR1|6869;TIFAB|497189
		GO:0046541	saliva secretion	0.0395548	0	3	2	2	0.428571	C5orf20|140947;TACR1|6869;TIFAB|497189

### Sheet: S16
Gene	Direction	Caspase activation
CARD16|114769	DOWN
CASP1|834	DOWN
CFLAR|8837	DOWN	x
ESR1|2099	DOWN	x
FASLG|356	DOWN	x
NLRC3|197358	DOWN	x
NLRX1|79671	DOWN	x
TIFAB|497189	DOWN
TIRAP|114609	DOWN
TLR3|7098	DOWN	x
TMEM106A|113277	DOWN	x
TNFRSF10B|8795	DOWN	x
TNIP1|10318	DOWN
TRIM8|81603	DOWN

### Sheet: S17
Hugo_Symbol	ecDNA(+)	ecDNA(-)	pval	or	ci.up	ci.low	adjPval	is.CGC
CEP290	0	50	0.00067297	0.0887344	0.522502	0.00219752	1	No
CIC	1	50	0.00104783	0.0911555	0.5373	0.00225644	1	Yes
TRIP12	0	44	0.00246971	0.101096	0.598832	0.00249677	1	No
PCDHA12	1	44	0.00247261	0.104132	0.617607	0.00257031	1	No
DEPDC5	0	42	0.00384385	0.105982	0.629278	0.00261467	1	No
THOC2	1	43	0.0038214	0.106647	0.633265	0.00263094	1	No
C7	0	41	0.0037472	0.1086	0.645624	0.00267773	1	No
ESRP1	0	41	0.0037472	0.1086	0.645624	0.00267773	1	No
ABCA8	1	42	0.00376381	0.109281	0.649718	0.0026944	1	No
LRRIQ1	2	51	0.00483264	0.179282	0.689779	0.0210045	1	No
TG	4	70	0.00265881	0.258926	0.70302	0.0679699	1	No
BRAF	9	144	1.48e-05	0.269869	0.537067	0.119183	0.0996073	Yes
PTEN	13	138	0.00202635	0.415937	0.751397	0.21229	1	Yes
TP53	119	305	3.12e-11	2.61599	3.49697	1.95655	4.22e-07	Yes
MAGEB1	8	9	0.00438581	4.30961	12.7264	1.43122	1	No
ZIC1	12	12	0.00022937	4.91649	12.1253	1.99361	1	No
ZNF513	7	6	0.00299234	5.64563	20.524	1.60899	1	No
SCNN1D	7	3	0.00033789	11.3106	68.1568	2.56013	1	No
